# Discovery of a distinct BAM complex in the Bacteroidetes

**DOI:** 10.1101/2025.01.31.636011

**Authors:** Augustinas Silale, Mariusz Madej, Katarzyna Mikruta, Andrew M. Frey, Adam J. Hart, Arnaud Baslé, Carsten Scavenius, Jan J. Enghild, Matthias Trost, Robert P. Hirt, Bert van den Berg

## Abstract

The BAM (β-barrel assembly machinery) complex is an evolutionarily conserved, multiprotein machine that catalyses the folding and membrane insertion of newly synthesised β-barrel outer membrane (OM) proteins in Gram-negative bacteria. Based on Proteobacteria, bacterial BAM is also structurally conserved, with an essential BamAD core and up to three auxiliary periplasmic lipoproteins of poorly defined function. Here we show, using structural biology, quantitative proteomics and functional assays, that the BAM complex is radically different within the Bacteroidetes, a large and important phylum widely distributed within the environment and animal microbiomes. Cryogenic electron microscopy (cryo-EM) structures of BAM complexes from the human gut symbiont *Bacteroides thetaiotaomicron* and the human oral pathogen *Porphyromonas gingivalis* show similar, seven-component complexes of ∼325 kDa in size with most of the mass in the extracellular space. In addition to canonical BamA and BamD, the complexes contain an integral OM protein named BamF that is essential and intimately associated with BamA, as well as four surface-exposed lipoproteins (SLPs) named BamG-J. Together, BamF-J form a large, extracellular dome that likely serves as an assembly cage for the β-barrel-SLP complexes that are a hallmark of the Bacteroidetes. Our data suggest that BAM functionality in Bacteroidetes is substantially expanded from that in Proteobacteria and underscores the importance of studying other phyla for a more complete understanding of fundamental biological processes.

## Supplementary Table 2 for "Discovery of a distinct BAM complex in the Bacteroidetes"

### Sheet: Supplementary Table 2
				Supplementary Table 2. BlastP search results using BamF sequence as query against the NCBI RefSeq database. Free-living Bacteroidetes shaded in green; endosymbionts shaded in purple; hits with E-values > 1E-14 highlighted in yellow.
Organism Scientific Name	Organism Qualifier	Taxonomy id	Assembly Name	Organism Scientific Name	Organism Qualifier	Taxonomy id	Assembly Name	Assembly Accession	Source	Annotation	Level	Contig N50	Size (bp)	Submission Date	Gene Count	BioProject	BioSample	Assembly Accession	Assembly Accession	subject ID (hit #1)	percent identity	alignment length	% Coverage of Query	mismatches	gaps	qstart	qend	sstart	send	evalue	bitscore	Assembly Accession	subject ID (hit #2)	percent identity	alignment length	% Coverage of Query	mismatches	gaps	qstart	qend	sstart	send	evalue	bitscore	Assembly Accession	subject ID (hit #3)	percent identity	alignment length	% Coverage of Query	mismatches	gaps	qstart	qend	sstart	send	evalue	bitscore	Assembly Accession	subject ID (hit #4)	percent identity	alignment length	% Coverage of Query	mismatches	gaps	qstart	qend	sstart	send	evalue	bitscore
Abyssalbus ytuae	strain: MT3330	2926907	ASM2280797v1	Abyssalbus ytuae	strain: MT3330	2926907	ASM2280797v1	GCF_022807975.1	RefSeq	GCF_022807975.1-RS_2024_08_08	Complete Genome	4365036	4365036	2022-04-02	3687	PRJNA818105	SAMN26816356	GCF_022807975.1	GCF_022807975.1	WP_255845349.1	27.356	435	100.928	281	13	8	429	5	417	2.91e-39	143	GCF_022807975.1	WP_255845395.1	28.058	417	96.7517	255	15	28	430	28	413	1.24e-37	138					0
Adhaeribacter radiodurans	strain: KUDC8001	2745197	ASM1407599v1	Adhaeribacter radiodurans	strain: KUDC8001	2745197	ASM1407599v1	GCF_014075995.1	RefSeq	NCBI Prokaryotic Genome Annotation Pipeline (PGAP)	Complete Genome	6799362	6935613	2020-08-05	5388	PRJNA639424	SAMN15236426	GCF_014075995.1	GCF_014075995.1	WP_182413597.1	29.888	445	103.248	265	16	9	431	11	430	5.57e-41	148	GCF_014075995.1	WP_182412666.1	27.957	93	21.5777	48	3	267	359	251	324	0.009	35.4					0
Adhaeribacter swui	strain: KCTC 52873	2086471	ASM1421780v1	Adhaeribacter swui	strain: KCTC 52873	2086471	ASM1421780v1	GCF_014217805.1	RefSeq	NCBI Prokaryotic Genome Annotation Pipeline (PGAP)	Complete Genome	5968113	6225914	2020-08-17	4913	PRJNA639429	SAMN15236438	GCF_014217805.1	GCF_014217805.1	WP_185273336.1	29.888	445	103.248	263	14	12	431	13	433	1.83e-45	160					0													0
Aegicerativicinus sediminis	strain: SM2-F	2893202	ASM1547611v1	Aegicerativicinus sediminis	strain: SM2-F	2893202	ASM1547611v1	GCF_015476115.1	RefSeq	NCBI Prokaryotic Genome Annotation Pipeline (PGAP)	Complete Genome	4094245	4094245	2020-11-15	3532	PRJNA674463	SAMN16657555	GCF_015476115.1	GCF_015476115.1	WP_228850543.1	28.767	438	101.624	266	15	19	429	16	434	5.26e-39	142					0													0
Aequorivita iocasae	strain: KX20305	2803865	ASM1675773v1	Aequorivita iocasae	strain: KX20305	2803865	ASM1675773v1	GCF_016757735.1	RefSeq	NCBI Prokaryotic Genome Annotation Pipeline (PGAP)	Complete Genome	3353883	3353883	2021-01-27	3095	PRJNA692781	SAMN17370050	GCF_016757735.1	GCF_016757735.1	WP_202337024.1	27.336	428	99.3039	273	14	12	428	9	409	2.79e-37	137					0													0
Aequorivita marisscotiae	strain: Ant34-E75	3040348	ASM2981482v1	Aequorivita marisscotiae	strain: Ant34-E75	3040348	ASM2981482v1	GCF_029814825.1	RefSeq	GCF_029814825.1-RS_2024_05_30	Complete Genome	3451112	3451112	2023-04-18	3098	PRJNA954161	SAMN34136072	GCF_029814825.1	GCF_029814825.1	WP_279449095.1	28.798	441	102.32	265	15	4	428	2	409	2.01e-44	156	GCF_029814825.1	WP_279448777.1	27.848	79	18.3295	38	3	21	93	152	217	0.031	32.3					0
Aequorivita sp. F7	strain: F7	2879117	ASM2034163v1	Aequorivita sp. F7	strain: F7	2879117	ASM2034163v1	GCF_020341635.1	RefSeq	NCBI Prokaryotic Genome Annotation Pipeline (PGAP)	Complete Genome	3353884	3353884	2021-10-07	3095	PRJNA766803	SAMN21876807	GCF_020341635.1	GCF_020341635.1	WP_202337024.1	27.336	428	99.3039	273	14	12	428	9	409	2.78e-37	137					0													0
Aequorivita sp. H23M31	strain: H23M31	2494375	ASM402248v1	Aequorivita sp. H23M31	strain: H23M31	2494375	ASM402248v1	GCF_004022485.1	RefSeq	NCBI Prokaryotic Genome Annotation Pipeline (PGAP)	Complete Genome	3682614	3682614	2019-01-15	3238	PRJNA508290	SAMN10518960	GCF_004022485.1	GCF_004022485.1	WP_128251149.1	28.505	428	99.3039	268	13	12	428	9	409	5.55e-45	158					0													0
Aequorivita sublithincola DSM 14238	strain: DSM 14238	746697	ASM26538v1	Aequorivita sublithincola DSM 14238	strain: DSM 14238	746697	ASM26538v1	GCF_000265385.1	RefSeq	GCF_000265385.1-RS_2024_05_01	Complete Genome	3520671	3520671	2012-06-08	3214	PRJNA46631	SAMN02232006	GCF_000265385.1	GCF_000265385.1	WP_014781423.1	27.714	433	100.464	280	12	4	428	2	409	8.49e-39	141					0													0
Aestuariibaculum lutulentum	strain: L182	2920935	ASM3292632v1	Aestuariibaculum lutulentum	strain: L182	2920935	ASM3292632v1	GCF_032926325.1	RefSeq	NCBI Prokaryotic Genome Annotation Pipeline (PGAP)	Complete Genome	3782725	3782725	2023-10-23	3220	PRJNA481858	SAMN37800108	GCF_032926325.1	GCF_032926325.1	WP_240574646.1	28.381	451	104.64	273	18	8	429	2	431	2.92e-35	132	GCF_032926325.1	WP_240573434.1	25	428	99.3039	283	13	14	429	13	414	1.64e-25	104	GCF_032926325.1	WP_240573338.1	25.439	114	26.4501	78	4	214	320	9	122	0.016	33.9					0
Aestuariibaculum sp. YM273	strain: YM273	3070659	ASM3090836v1	Aestuariibaculum sp. YM273	strain: YM273	3070659	ASM3090836v1	GCF_030908365.1	RefSeq	GCF_030908365.1-RS_2024_09_11	Complete Genome	3737252	3737252	2023-08-27	3213	PRJNA1006180	SAMN37015375	GCF_030908365.1	GCF_030908365.1	WP_307880626.1	27.412	456	105.8	271	18	8	429	2	431	2.74e-36	135	GCF_030908365.1	WP_307881756.1	26.316	114	26.4501	77	4	214	320	9	122	0.011	34.7					0
Aggregatimonas sangjinii	strain: F202Z8	2583587	ASM594394v1	Aggregatimonas sangjinii	strain: F202Z8	2583587	ASM594394v1	GCF_005943945.1	RefSeq	NCBI Prokaryotic Genome Annotation Pipeline (PGAP)	Complete Genome	4723614	4723614	2019-06-04	3963	PRJNA544996	SAMN11867830	GCF_005943945.1	GCF_005943945.1	WP_138851066.1	25.843	445	103.248	292	13	5	430	3	428	5.17e-34	129					0													0
Algibacter luteus	strain: HNIBRBA226	1178825	ASM3034493v1	Algibacter luteus	strain: HNIBRBA226	1178825	ASM3034493v1	GCF_030344935.1	RefSeq	GCF_030344935.1-RS_2024_06_25	Complete Genome	3746993	3746993	2023-06-26	3259	PRJNA914060	SAMN32317180	GCF_030344935.1	GCF_030344935.1	WP_289194805.1	28.635	447	103.712	278	17	8	429	2	432	4.89e-35	131	GCF_030344935.1	WP_019386411.1	30	80	18.5615	53	2	52	129	812	890	0.008	35					0
Algibacter sp. L1A34	strain: L1A34	2686365	ASM979680v1	Algibacter sp. L1A34	strain: L1A34	2686365	ASM979680v1	GCF_009796805.1	RefSeq	NCBI Prokaryotic Genome Annotation Pipeline (PGAP)	Complete Genome	4638103	4638103	2019-12-24	3928	PRJNA595839	SAMN13568833	GCF_009796805.1	GCF_009796805.1	WP_158845472.1	27.373	453	105.104	273	16	8	431	2	427	1.78e-37	138	GCF_009796805.1	WP_158847216.1	25.058	431	100	299	9	5	430	4	415	1.41e-27	110					0
Algibacter sp. L3A6	strain: L3A6	2686366	ASM979682v1	Algibacter sp. L3A6	strain: L3A6	2686366	ASM979682v1	GCF_009796825.1	RefSeq	NCBI Prokaryotic Genome Annotation Pipeline (PGAP)	Complete Genome	4618330	4618330	2019-12-24	3819	PRJNA595843	SAMN13568836	GCF_009796825.1	GCF_009796825.1	WP_159018376.1	27.093	454	105.336	278	16	8	431	2	432	9.8e-35	130	GCF_009796825.1	WP_159018444.1	25.747	435	100.928	291	12	5	430	4	415	8.02e-32	122					0
Algoriphagus halophilus	strain: SOCE003	226505	ASM4172927v1	Algoriphagus halophilus	strain: SOCE003	226505	ASM4172927v1	GCF_041729275.1	RefSeq	GCF_041729275.1-RS_2024_09_04	Complete Genome	5146454	5146454	2024-09-04	5557	PRJNA1082223	SAMN40200481	GCF_041729275.1	GCF_041729275.1	WP_373396377.1	24.306	288	66.8213	198	8	28	302	29	309	5.72e-16	75.1					0													0
Algoriphagus sanaruensis	isolate: Brackish lake, strain: M8-2	1727163	ASM159360v1	Algoriphagus sanaruensis	isolate: Brackish lake, strain: M8-2	1727163	ASM159360v1	GCF_001593605.1	RefSeq	NCBI Prokaryotic Genome Annotation Pipeline (PGAP)	Complete Genome	3882610	3882610	2016-03-17	3353	PRJNA296932	SAMN04111281	GCF_001593605.1	GCF_001593605.1	WP_067543203.1	23.409	440	102.088	301	15	7	431	9	427	3.42e-25	103					0													0
Algoriphagus sp. NBT04N3	strain: NBT04N3	2705473	ASM1944376v1	Algoriphagus sp. NBT04N3	strain: NBT04N3	2705473	ASM1944376v1	GCF_019443765.1	RefSeq	GCF_019443765.1-RS_2024_08_18	Complete Genome	4797669	4797669	2021-08-03	4212	PRJNA603952	SAMN13944709	GCF_019443765.1	GCF_019443765.1	WP_219957268.1	23.982	442	102.552	298	14	6	431	8	427	1.13e-28	114					0													0
Algoriphagus sp. NG3	strain: NG3	3097546	ASM3411986v1	Algoriphagus sp. NG3	strain: NG3	3097546	ASM3411986v1	GCF_034119865.1	RefSeq	NCBI Prokaryotic Genome Annotation Pipeline (PGAP)	Complete Genome	5891454	5891454	2023-12-06	4816	PRJNA1043886	SAMN38357143	GCF_034119865.1	GCF_034119865.1	WP_320897653.1	26.807	429	99.536	267	14	14	431	14	406	9.53e-31	119	GCF_034119865.1	WP_320899033.1	26.457	446	103.48	285	18	5	431	6	427	5.95e-28	112					0
Algoriphagus sp. TR-M5	strain: TR-M5	2991499	ASM2601370v1	Algoriphagus sp. TR-M5	strain: TR-M5	2991499	ASM2601370v1	GCF_026013705.1	RefSeq	NCBI Prokaryotic Genome Annotation Pipeline (PGAP)	Complete Genome	4756369	4756369	2022-11-06	3959	PRJNA678113	SAMN31452531	GCF_026013705.1	GCF_026013705.1	WP_264808153.1	23.282	451	104.64	290	16	6	431	8	427	2.83e-21	92.4					0													0
Algoriphagus sp. TR-M9	strain: TR-M9	3015169	ASM2759454v1	Algoriphagus sp. TR-M9	strain: TR-M9	3015169	ASM2759454v1	GCF_027594545.1	RefSeq	NCBI Prokaryotic Genome Annotation Pipeline (PGAP)	Complete Genome	4816080	4816080	2023-01-09	4077	PRJNA678113	SAMN32236154	GCF_027594545.1	GCF_027594545.1	WP_264808153.1	23.282	451	104.64	290	16	6	431	8	427	2.85e-21	92.4					0													0
Algoriphagus sp. Y33	strain: Y33	2772483	ASM1483871v1	Algoriphagus sp. Y33	strain: Y33	2772483	ASM1483871v1	GCF_014838715.1	RefSeq	GCF_014838715.1-RS_2024_08_17	Complete Genome	6378979	6378979	2020-10-01	5339	PRJNA663729	SAMN16177584	GCF_014838715.1	GCF_014838715.1	WP_192345964.1	25.785	446	103.48	277	14	1	431	1	407	3.3e-30	118	GCF_014838715.1	WP_192347613.1	24.494	445	103.248	297	15	4	431	5	427	6.07e-26	106					0
Alistipes communis	strain: 5CBH24	2585118	Acom_1.0	Alistipes communis	strain: 5CBH24	2585118	Acom_1.0	GCF_006542665.1	RefSeq	NCBI Prokaryotic Genome Annotation Pipeline (PGAP)	Complete Genome	3301347	3301347	2019-06-12	2734	PRJDB8150	SAMD00166231	GCF_006542665.1	GCF_006542665.1	WP_173364772.1	30.303	462	107.193	264	18	4	427	8	449	1.09e-46	163					0													0
Alistipes communis	strain: 6CPBBH3	2585118	6CPBBH3	Alistipes communis	strain: 6CPBBH3	2585118	6CPBBH3	GCF_006542745.1	RefSeq	NCBI Prokaryotic Genome Annotation Pipeline (PGAP)	Complete Genome	3302129	3302129	2019-06-12	2806	PRJDB8150	SAMD00166235	GCF_006542745.1	GCF_006542745.1	WP_173364772.1	30.303	462	107.193	264	18	4	427	8	449	1.08e-46	163					0													0
Alistipes dispar	strain: 5CPEGH6	2585119	Adis_1.0	Alistipes dispar	strain: 5CPEGH6	2585119	Adis_1.0	GCF_006542685.1	RefSeq	NCBI Prokaryotic Genome Annotation Pipeline (PGAP)	Complete Genome	2962376	2962376	2019-06-12	2478	PRJDB8150	SAMD00166232	GCF_006542685.1	GCF_006542685.1	WP_179954805.1	29.412	442	102.552	266	14	25	431	30	460	1.35e-39	144					0													0
Alistipes finegoldii	strain: CE91-St15	214856	ASM2284605v1	Alistipes finegoldii	strain: CE91-St15	214856	ASM2284605v1	GCF_022846055.1	RefSeq	GCF_022846055.1-RS_2024_04_01	Complete Genome	4117255	4117255	2022-02-04	3577	PRJDB11902	SAMD00389901	GCF_022846055.1	GCF_022846055.1	WP_227042441.1	29.374	463	107.425	282	13	5	431	4	457	2.01e-40	147					0													0
Alistipes finegoldii DSM 17242	strain: DSM 17242	679935	ASM26536v1	Alistipes finegoldii DSM 17242	strain: DSM 17242	679935	ASM26536v1	GCF_000265365.1	RefSeq	GCF_000265365.1-RS_2024_04_01	Complete Genome	3734239	3734239	2012-06-08	3237	PRJNA40775	SAMN02232007	GCF_000265365.1	GCF_000265365.1	WP_014775969.1	29.011	455	105.568	282	12	8	431	13	457	1.13e-39	144					0													0
Alistipes ihumii AP11	strain: AP11	1211813	ASM2514466v1	Alistipes ihumii AP11	strain: AP11	1211813	ASM2514466v1	GCF_025144665.1	RefSeq	NCBI Prokaryotic Genome Annotation Pipeline (PGAP)	Complete Genome	2780015	2780015	2022-09-12	2251	PRJNA746600	SAMN20222633	GCF_025144665.1	GCF_025144665.1	WP_019246816.1	31.754	422	97.9118	256	12	25	428	31	438	7.54e-45	158					0													0
Alistipes indistinctus	strain: 2BBH45	626932	ASM1416349v1	Alistipes indistinctus	strain: 2BBH45	626932	ASM1416349v1	GCF_014163495.1	RefSeq	NCBI Prokaryotic Genome Annotation Pipeline (PGAP)	Complete Genome	3012737	3095585	2020-08-05	2522	PRJDB9565	SAMD00216626	GCF_014163495.1	GCF_014163495.1	WP_118061630.1	27.356	435	100.928	269	12	28	431	33	451	2.88e-36	135					0													0
Alistipes indistinctus YIT 12060	strain: YIT 12060	742725	ASM2514499v1	Alistipes indistinctus YIT 12060	strain: YIT 12060	742725	ASM2514499v1	GCF_025144995.1	RefSeq	NCBI Prokaryotic Genome Annotation Pipeline (PGAP)	Complete Genome	2857445	2857445	2022-09-12	2354	PRJNA746600	SAMN20222634	GCF_025144995.1	GCF_025144995.1	WP_009133454.1	27.356	435	100.928	269	12	28	431	33	451	2.61e-36	135					0													0
Alistipes megaguti	strain: Marseille-P5997	2364787	PRJEB28786	Alistipes megaguti	strain: Marseille-P5997	2364787	PRJEB28786	GCF_900604385.1	RefSeq	NCBI Prokaryotic Genome Annotation Pipeline (PGAP)	Complete Genome	3270862	3270862	2018-10-22	2700	PRJEB28786	SAMEA4983370	GCF_900604385.1	GCF_900604385.1	WP_197714836.1	28.603	451	104.64	283	14	10	429	15	457	1.45e-40	147					0													0
Alistipes onderdonkii	strain: CE91-St18	328813	ASM2284567v1	Alistipes onderdonkii	strain: CE91-St18	328813	ASM2284567v1	GCF_022845675.1	RefSeq	NCBI Prokaryotic Genome Annotation Pipeline (PGAP)	Complete Genome	3812179	3812179	2022-02-04	3134	PRJDB11902	SAMD00389858	GCF_022845675.1	GCF_022845675.1	WP_244062157.1	29.581	453	105.104	271	15	10	428	15	453	4.77e-39	143					0													0
Alistipes onderdonkii	strain: DSM 19147	328813	ASM2514528v1	Alistipes onderdonkii	strain: DSM 19147	328813	ASM2514528v1	GCF_025145285.1	RefSeq	NCBI Prokaryotic Genome Annotation Pipeline (PGAP)	Complete Genome	3869542	3869542	2022-09-12	3199	PRJNA746600	SAMN20222635	GCF_025145285.1	GCF_025145285.1	WP_026318243.1	28.953	449	104.176	279	13	10	428	15	453	5.2e-39	143					0													0
Alistipes onderdonkii subsp. vulgaris	strain: 3BBH6	2585117	Aond_1.0	Alistipes onderdonkii subsp. vulgaris	strain: 3BBH6	2585117	Aond_1.0	GCF_006542645.1	RefSeq	GCF_006542645.1-RS_2024_03_28	Complete Genome	3507492	3507492	2019-06-12	2974	PRJDB8150	SAMD00166230	GCF_006542645.1	GCF_006542645.1	WP_232045617.1	29.139	453	105.104	273	15	10	428	15	453	1.61e-38	141					0													0
Alistipes onderdonkii subsp. vulgaris	strain: 5CPYCFAH4	2585117	Aond_2.0	Alistipes onderdonkii subsp. vulgaris	strain: 5CPYCFAH4	2585117	Aond_2.0	GCF_006542705.1	RefSeq	NCBI Prokaryotic Genome Annotation Pipeline (PGAP)	Complete Genome	3312673	3312673	2019-06-12	2823	PRJDB8150	SAMD00166233	GCF_006542705.1	GCF_006542705.1	WP_229107534.1	29.801	453	105.104	270	15	10	428	15	453	2.88e-39	143					0													0
Alistipes onderdonkii subsp. vulgaris	strain: 5NYCFAH2	2585117	Aond_3.0	Alistipes onderdonkii subsp. vulgaris	strain: 5NYCFAH2	2585117	Aond_3.0	GCF_006542725.1	RefSeq	NCBI Prokaryotic Genome Annotation Pipeline (PGAP)	Complete Genome	3312682	3312682	2019-06-12	2826	PRJDB8150	SAMD00166234	GCF_006542725.1	GCF_006542725.1	WP_229107534.1	29.801	453	105.104	270	15	10	428	15	453	2.87e-39	143					0
Alistipes senegalensis	strain: FDAARGOS_1578	1288121	ASM2073572v1	Alistipes senegalensis	strain: FDAARGOS_1578	1288121	ASM2073572v1	GCF_020735725.1	RefSeq	NCBI Prokaryotic Genome Annotation Pipeline (PGAP)	Complete Genome	4023294	4023294	2021-11-03	3233	PRJNA231221	SAMN22091675	GCF_020735725.1	GCF_020735725.1	WP_173390132.1	29.778	450	104.408	274	12	15	431	1	441	6.1e-41	148					0													0
Alistipes senegalensis JC50	strain: JC50	1033732	ASM2514564v1	Alistipes senegalensis JC50	strain: JC50	1033732	ASM2514564v1	GCF_025145645.1	RefSeq	NCBI Prokaryotic Genome Annotation Pipeline (PGAP)	Complete Genome	4023197	4023197	2022-09-12	3234	PRJNA746600	SAMN20222637	GCF_025145645.1	GCF_025145645.1	WP_173390132.1	29.778	450	104.408	274	12	15	431	1	441	6.09e-41	148					0													0
Alistipes shahii WAL 8301	strain: WAL 8301	717959	ASM2514584v1	Alistipes shahii WAL 8301	strain: WAL 8301	717959	ASM2514584v1	GCF_025145845.1	RefSeq	NCBI Prokaryotic Genome Annotation Pipeline (PGAP)	Complete Genome	3809618	3809618	2022-09-12	3235	PRJNA746600	SAMN20222638	GCF_025145845.1	GCF_025145845.1	WP_015547906.1	30.664	437	101.392	267	14	25	431	14	444	6.7e-41	147					0													0
Alistipes sp. dk3624	strain: dk3624	2662363	ASM955745v1	Alistipes sp. dk3624	strain: dk3624	2662363	ASM955745v1	GCF_009557455.1	RefSeq	NCBI Prokaryotic Genome Annotation Pipeline (PGAP)	Complete Genome	3019767	3019767	2019-11-05	2556	PRJNA579751	SAMN13118464	GCF_009557455.1	GCF_009557455.1	WP_055202577.1	31.148	427	99.0719	252	13	25	428	30	437	4.75e-44	156					0													0
Alkalitalea saponilacus	strain: SC/BZ-SP2	889453	ASM220179v1	Alkalitalea saponilacus	strain: SC/BZ-SP2	889453	ASM220179v1	GCF_002201795.1	RefSeq	NCBI Prokaryotic Genome Annotation Pipeline (PGAP)	Complete Genome	4775573	4775573	2017-06-20	3631	PRJNA389474	SAMN07200443	GCF_002201795.1	GCF_002201795.1	WP_079558371.1	30.751	426	98.8399	263	10	18	431	19	424	2.93e-58	194					0													0
Allomuricauda ruestringensis DSM 13258	strain: DSM 13258	886377	ASM22408v1	Allomuricauda ruestringensis DSM 13258	strain: DSM 13258	886377	ASM22408v1	GCF_000224085.1	RefSeq	NCBI Prokaryotic Genome Annotation Pipeline (PGAP)	Complete Genome	3842422	3842422	2011-08-19	3430	PRJNA52467	SAMN02232041	GCF_000224085.1	GCF_000224085.1	WP_014032224.1	29.412	442	102.552	272	12	5	430	3	420	5.97e-49	169	GCF_000224085.1	WP_041801700.1	27.725	422	97.9118	268	11	21	430	17	413	3.91e-29	114	GCF_000224085.1	WP_014033671.1	26.957	115	26.6821	75	5	214	320	8	121	0.001	37.7	GCF_000224085.1	WP_014031581.1	33.824	68	15.7773	41	4	97	162	3	68	0.01	34.3
Amniculibacterium sp. G2-70	strain: G2-70	2767188	ASM1435305v1	Amniculibacterium sp. G2-70	strain: G2-70	2767188	ASM1435305v1	GCF_014353055.1	RefSeq	NCBI Prokaryotic Genome Annotation Pipeline (PGAP)	Complete Genome	2823139	2839245	2020-09-01	2637	PRJNA659153	SAMN15897671	GCF_014353055.1	GCF_014353055.1	WP_124642135.1	24.883	426	98.8399	279	11	22	428	18	421	1.17e-25	104					0													0
Anseongella ginsenosidimutans	strain: Gsoil 524	496056	ASM803323v1	Anseongella ginsenosidimutans	strain: Gsoil 524	496056	ASM803323v1	GCF_008033235.1	RefSeq	GCF_008033235.1-RS_2024_06_10	Complete Genome	4322684	4322684	2019-08-20	3798	PRJNA558201	SAMN12429832	GCF_008033235.1	GCF_008033235.1	WP_132130631.1	28.668	443	102.784	280	15	9	431	6	432	4.03e-42	151					0													0
Antarcticibacterium arcticum	strain: PAMC 28998	2585771	ASM799379v1	Antarcticibacterium arcticum	strain: PAMC 28998	2585771	ASM799379v1	GCF_007993795.1	RefSeq	NCBI Prokaryotic Genome Annotation Pipeline (PGAP)	Complete Genome	3409178	3409178	2019-08-13	3122	PRJNA551306	SAMN12144329	GCF_007993795.1	GCF_007993795.1	WP_146834856.1	27.689	437	101.392	276	14	8	431	8	417	1.13e-35	132	GCF_007993795.1	WP_146832736.1	20.968	186	43.1555	128	9	214	382	8	191	0.017	33.9					0
Antarcticibacterium flavum	strain: JB01H24	2058175	ASM615920v1	Antarcticibacterium flavum	strain: JB01H24	2058175	ASM615920v1	GCF_006159205.1	RefSeq	NCBI Prokaryotic Genome Annotation Pipeline (PGAP)	Complete Genome	4353683	4353683	2019-06-10	3864	PRJNA545845	SAMN11935687	GCF_006159205.1	GCF_006159205.1	WP_246054340.1	22.615	283	65.6613	201	6	156	431	1	272	3.34e-16	75.1	GCF_006159205.1	WP_246054342.1	34.043	94	21.8097	54	4	62	155	1	86	1.92e-06	42.7	GCF_006159205.1	WP_246054185.1	37.037	27	6.2645	17	0	261	287	81	107	0.047	31.2					0
Antarcticibacterium sp. 1MA-6-2	strain: 1MA-6-2	2908210	ASM2153513v1	Antarcticibacterium sp. 1MA-6-2	strain: 1MA-6-2	2908210	ASM2153513v1	GCF_021535135.1	RefSeq	NCBI Prokaryotic Genome Annotation Pipeline (PGAP)	Complete Genome	4383004	4383004	2022-01-20	4653	PRJNA794977	SAMN24667380	GCF_021535135.1	GCF_021535135.1	WP_235324892.1	26.62	432	100.232	284	13	8	431	8	414	6.71e-34	127					0													0
Apibacter raozihei	strain: HY041	2500547	ASM401485v1	Apibacter raozihei	strain: HY041	2500547	ASM401485v1	GCF_004014855.1	RefSeq	NCBI Prokaryotic Genome Annotation Pipeline (PGAP)	Complete Genome	3293048	3293048	2019-01-14	2938	PRJNA512963	SAMN10691118	GCF_004014855.1	GCF_004014855.1	WP_128149705.1	26.292	445	103.248	282	17	8	431	6	425	2.13e-27	109					0													0
Apibacter sp. B2966	strain: B2966	2656761	ASM1108248v1	Apibacter sp. B2966	strain: B2966	2656761	ASM1108248v1	GCF_011082485.1	RefSeq	NCBI Prokaryotic Genome Annotation Pipeline (PGAP)	Complete Genome	2315326	2315326	2020-03-09	1984	PRJNA578212	SAMN13053031	GCF_011082485.1	GCF_011082485.1	WP_166004680.1	25.227	440	102.088	280	14	13	431	12	423	2.87e-29	114					0													0
Apibacter sp. B3706	strain: B3706	2656760	ASM1108272v1	Apibacter sp. B3706	strain: B3706	2656760	ASM1108272v1	GCF_011082725.1	RefSeq	NCBI Prokaryotic Genome Annotation Pipeline (PGAP)	Complete Genome	2297680	2297680	2020-03-09	2019	PRJNA578212	SAMN13053030	GCF_011082725.1	GCF_011082725.1	WP_166005758.1	25.227	440	102.088	280	14	13	431	12	423	2.06e-29	115					0
Apibacter sp. ESL0404	strain: ESL0404	2704651	ASM1946924v1	Apibacter sp. ESL0404	strain: ESL0404	2704651	ASM1946924v1	GCF_019469245.1	RefSeq	GCF_019469245.1-RS_2024_08_18	Complete Genome	2297075	2297075	2021-08-09	1975	PRJNA598094	SAMN13893457	GCF_019469245.1	GCF_019469245.1	WP_220264074.1	25.227	440	102.088	280	14	13	431	12	423	2.33e-29	114					0													0
Apibacter sp. ESL0432	strain: ESL0432	2704652	ASM1946922v1	Apibacter sp. ESL0432	strain: ESL0432	2704652	ASM1946922v1	GCF_019469225.1	RefSeq	GCF_019469225.1-RS_2024_08_18	Complete Genome	2314355	2314355	2021-08-09	1988	PRJNA598094	SAMN13893458	GCF_019469225.1	GCF_019469225.1	WP_220233572.1	25	440	102.088	281	14	13	431	12	423	2.93e-29	114					0													0
Aquimarina sp. AD1	strain: AD1	1714848	ASM344369v1	Aquimarina sp. AD1	strain: AD1	1714848	ASM344369v1	GCF_003443695.1	RefSeq	GCF_003443695.1-RS_2024_08_14	Complete Genome	5461560	5461560	2018-09-04	4736	PRJNA485019	SAMN09780816	GCF_003443695.1	GCF_003443695.1	WP_118387755.1	31.163	430	99.768	267	14	8	429	5	413	7.59e-43	153	GCF_003443695.1	WP_147404008.1	27.506	429	99.536	274	11	12	429	12	414	4.02e-34	129					0
Aquimarina sp. AD10	strain: AD10	1714849	ASM344371v1	Aquimarina sp. AD10	strain: AD10	1714849	ASM344371v1	GCF_003443715.1	RefSeq	GCF_003443715.1-RS_2024_08_14	Complete Genome	6087890	6087890	2018-09-04	5150	PRJNA485019	SAMN09780817	GCF_003443715.1	GCF_003443715.1	WP_066308348.1	30.162	431	100	271	14	8	431	5	412	1.51e-42	152	GCF_003443715.1	WP_118502047.1	32.143	84	19.4896	44	2	160	230	311	394	0.019	34.3					0
Aquimarina sp. Aq107	isolate: Aq107	1191912	Aquimarina sp. strain Aq107	Aquimarina sp. Aq107	isolate: Aq107	1191912	Aquimarina sp. strain Aq107	GCF_943733665.1	RefSeq	GCF_943733665.1-RS_2024_08_27	Complete Genome	5500051	5500051	2022-06-30	4763	PRJEB53057	SAMEA14448970	GCF_943733665.1	GCF_943733665.1	WP_108805029.1	31.163	430	99.768	267	14	8	429	5	413	5.92e-43	153					0													0
Aquimarina sp. BL5	strain: BL5	1714860	ASM344367v1	Aquimarina sp. BL5	strain: BL5	1714860	ASM344367v1	GCF_003443675.1	RefSeq	GCF_003443675.1-RS_2024_08_24	Complete Genome	6011237	6011237	2018-09-04	5071	PRJNA485019	SAMN09780819	GCF_003443675.1	GCF_003443675.1	WP_118460221.1	30.162	431	100	269	14	8	429	5	412	7.93e-41	147					0													0
Aquimarina sp. ERC-38	strain: ERC-38	2949996	ASM2622255v1	Aquimarina sp. ERC-38	strain: ERC-38	2949996	ASM2622255v1	GCF_026222555.1	RefSeq	NCBI Prokaryotic Genome Annotation Pipeline (PGAP)	Complete Genome	4431522	4431522	2022-11-17	3673	PRJNA843789	SAMN28771315	GCF_026222555.1	GCF_026222555.1	WP_265771955.1	28.438	429	99.536	268	15	10	425	7	409	1.78e-39	143	GCF_026222555.1	WP_265769757.1	25.234	107	24.826	71	5	214	312	8	113	0.02	33.9					0
Aquimarina sp. TRL1	strain: TRL1	2736252	ASM1336553v1	Aquimarina sp. TRL1	strain: TRL1	2736252	ASM1336553v1	GCF_013365535.1	RefSeq	GCF_013365535.1-RS_2024_07_31	Complete Genome	5351143	5414780	2020-06-22	4518	PRJNA632642	SAMN14916496	GCF_013365535.1	GCF_013365535.1	WP_254884032.1	27.04	429	99.536	277	9	10	431	10	409	1.82e-36	135	GCF_013365535.1	WP_176027756.1	25.814	430	99.768	284	13	8	427	5	409	1.45e-31	122	GCF_013365535.1	WP_176028694.1	25.862	174	40.3712	93	7	231	388	202	355	0.007	35.4					0
Aquipluma nitroreducens	strain: MeG22	2010828	ASM968958v1	Aquipluma nitroreducens	strain: MeG22	2010828	ASM968958v1	GCF_009689585.1	RefSeq	NCBI Prokaryotic Genome Annotation Pipeline (PGAP)	Complete Genome	5712279	5712279	2019-11-13	4768	PRJDB6934	SAMD00115839	GCF_009689585.1	GCF_009689585.1	WP_318347198.1	32.87	432	100.232	270	8	10	431	11	432	1.31e-73	234	GCF_009689585.1	WP_318349530.1	26.279	430	99.768	301	6	4	431	3	418	7.26e-41	147					0
Aquirufa antheringensis	strain: 44A-TON	2516559	ASM2392116v1	Aquirufa antheringensis	strain: 44A-TON	2516559	ASM2392116v1	GCF_023921165.1	RefSeq	GCF_023921165.1-RS_2024_03_29	Complete Genome	2453534	2453534	2022-06-27	2214	PRJNA510297	SAMN13761849	GCF_023921165.1	GCF_023921165.1	WP_252622281.1	24.545	440	102.088	295	10	6	430	17	434	6.09e-30	117					0													0
Aquirufa lenticrescens	strain: 9H-EGSE	2696560	ASM1991608v1	Aquirufa lenticrescens	strain: 9H-EGSE	2696560	ASM1991608v1	GCF_019916085.1	RefSeq	NCBI Prokaryotic Genome Annotation Pipeline (PGAP)	Complete Genome	2505188	2505188	2021-09-09	2242	PRJNA510297	SAMN13761857	GCF_019916085.1	GCF_019916085.1	WP_223130166.1	25	440	102.088	293	10	6	430	17	434	3.26e-28	112					0													0
Aquirufa nivalisilvae	strain: HME7025	2516557	ASM314353v1	Aquirufa nivalisilvae	strain: HME7025	2516557	ASM314353v1	GCF_003143535.1	RefSeq	NCBI Prokaryotic Genome Annotation Pipeline (PGAP)	Complete Genome	3116291	3116291	2018-05-19	2657	PRJNA449135	SAMN09065711	GCF_003143535.1	GCF_003143535.1	WP_109323687.1	25.412	425	98.6079	278	12	22	430	42	443	3.01e-23	97.8					0													0
Arachidicoccus ginsenosidivorans	strain: Gsoil 809	496057	ASM797138v1	Arachidicoccus ginsenosidivorans	strain: Gsoil 809	496057	ASM797138v1	GCF_007971385.1	RefSeq	NCBI Prokaryotic Genome Annotation Pipeline (PGAP)	Complete Genome	5773153	5773153	2019-08-12	5004	PRJNA558430	SAMN12478316	GCF_007971385.1	GCF_007971385.1	WP_146780841.1	27.126	435	100.928	279	13	12	428	4	418	1.12e-35	133	GCF_007971385.1	WP_146780324.1	26.638	473	109.745	277	17	9	429	7	461	1.04e-25	105					0
Arachidicoccus soli	strain: KIS59-12	2341117	ASM360062v1	Arachidicoccus soli	strain: KIS59-12	2341117	ASM360062v1	GCF_003600625.1	RefSeq	NCBI Prokaryotic Genome Annotation Pipeline (PGAP)	Complete Genome	4099663	4099663	2018-09-27	3419	PRJNA492230	SAMN10095285	GCF_003600625.1	GCF_003600625.1	WP_119985078.1	25.408	429	99.536	290	13	10	424	12	424	2.66e-30	118	GCF_003600625.1	WP_119989371.1	25.314	478	110.905	294	19	4	431	2	466	4.96e-21	91.7	GCF_003600625.1	WP_119988157.1	25.664	113	26.2181	55	4	194	277	121	233	0.014	34.3					0
Arachidicoccus sp. BS20	strain: BS20	1850526	ASM165970v1	Arachidicoccus sp. BS20	strain: BS20	1850526	ASM165970v1	GCF_001659705.1	RefSeq	GCF_001659705.1-RS_2024_08_14	Complete Genome	3492500	3492500	2016-06-08	3045	PRJNA322235	SAMN05006811	GCF_001659705.1	GCF_001659705.1	WP_156522662.1	25.814	430	99.768	285	12	12	424	14	426	5.62e-30	117					0													0
Arachidicoccus terrestris	strain: 5GH13-10	2875539	ASM2004234v1	Arachidicoccus terrestris	strain: 5GH13-10	2875539	ASM2004234v1	GCF_020042345.1	RefSeq	NCBI Prokaryotic Genome Annotation Pipeline (PGAP)	Complete Genome	4901925	4901925	2021-09-20	3789	PRJNA761798	SAMN21364209	GCF_020042345.1	GCF_020042345.1	WP_224071455.1	26.128	421	97.6798	263	14	34	431	3	398	8.61e-27	108	GCF_020042345.1	WP_224071046.1	25.708	459	106.497	274	17	22	429	20	462	8.46e-22	94.4					0
Arcticibacter sp. MXS-1	strain: MXS-1	3341726	ASM4190238v1	Arcticibacter sp. MXS-1	strain: MXS-1	3341726	ASM4190238v1	GCF_041902385.1	RefSeq	GCF_041902385.1-RS_2024_09_12	Complete Genome	4865459	4865459	2024-09-13	4201	PRJNA1155001	SAMN43439272	GCF_041902385.1	GCF_041902385.1	WP_374165833.1	28.7	446	103.48	281	12	4	431	5	431	4.54e-46	161	GCF_041902385.1	WP_374165626.1	37.5	56	12.993	30	2	210	265	1857	1907	0.006	35.8					0
Arcticibacterium luteifluviistationis	strain: SM1504T	1784714	ASM325870v1	Arcticibacterium luteifluviistationis	strain: SM1504T	1784714	ASM325870v1	GCF_003258705.1	RefSeq	GCF_003258705.1-RS_2024_09_16	Complete Genome	5379839	5379839	2018-06-20	4428	PRJNA471374	SAMN09208224	GCF_003258705.1	GCF_003258705.1	WP_111370378.1	22.883	437	101.392	287	13	20	431	20	431	1.48e-17	81.3					0													0
Arenibacter algicola	strain: SMS7	616991	ASM223449v1	Arenibacter algicola	strain: SMS7	616991	ASM223449v1	GCF_002234495.1	RefSeq	NCBI Prokaryotic Genome Annotation Pipeline (PGAP)	Complete Genome	5793053	5857781	2017-07-27	4901	PRJNA380207	SAMN07322679	GCF_002234495.1	GCF_002234495.1	WP_093977300.1	28.798	441	102.32	272	13	9	430	5	422	3.53e-46	162	GCF_002234495.1	WP_093978219.1	27.149	442	102.552	278	13	5	431	3	415	8.72e-39	142	GCF_002234495.1	WP_093979705.1	30.137	73	16.9374	50	1	1	73	1	72	0.028	33.5					0
Arenibacter antarcticus	strain: KCTC 52924T	2040469	KOPRI_Aant_1.0	Arenibacter antarcticus	strain: KCTC 52924T	2040469	KOPRI_Aant_1.0	GCF_041320605.1	RefSeq	GCF_041320605.1-RS_2024_08_19	Complete Genome	4694007	4694007	2024-08-19	3865	PRJNA1145851	SAMN43077851	GCF_041320605.1	GCF_041320605.1	WP_251806323.1	27.169	438	101.624	286	15	9	431	5	424	1.25e-37	139	GCF_041320605.1	WP_370671508.1	22.059	204	47.3318	121	8	122	304	29	215	0.007	35					0
Aurantibacillus circumpalustris	strain: Swamp196	3036359	ASM2962521v1	Aurantibacillus circumpalustris	strain: Swamp196	3036359	ASM2962521v1	GCF_029625215.1	RefSeq	NCBI Prokaryotic Genome Annotation Pipeline (PGAP)	Complete Genome	4604442	4604442	2023-04-09	3812	PRJNA943935	SAMN33734155	GCF_029625215.1	GCF_029625215.1	WP_317899834.1	25.094	530	122.97	279	13	5	431	4	518	1.22e-35	134					0													0
Aureibacter tunicatorum	strain: NBRC 107587	866807	ASM3649263v1	Aureibacter tunicatorum	strain: NBRC 107587	866807	ASM3649263v1	GCF_036492635.1	RefSeq	GCF_036492635.1-RS_2024_04_04	Complete Genome	4795222	6171275	2023-09-26	5075	PRJDB12613	SAMD00409818	GCF_036492635.1	GCF_036492635.1	WP_309937245.1	26.562	448	103.944	281	17	10	431	11	436	1.67e-33	127	GCF_036492635.1	WP_309937627.1	27.485	171	39.6752	100	9	267	425	248	406	0.007	35.8	GCF_036492635.1	WP_309937999.1	29.524	105	24.3619	63	5	161	259	71	170	0.026	33.5					0
Aureibaculum algae	strain: 10Alg 115	2584122	ASM606531v1	Aureibaculum algae	strain: 10Alg 115	2584122	ASM606531v1	GCF_006065315.1	RefSeq	NCBI Prokaryotic Genome Annotation Pipeline (PGAP)	Complete Genome	5168958	5168958	2019-06-06	4393	PRJNA544404	SAMN11835398	GCF_006065315.1	GCF_006065315.1	WP_138950087.1	26.555	418	96.9838	275	9	22	430	19	413	1.15e-40	147	GCF_006065315.1	WP_138951998.1	26.95	423	98.1439	275	9	23	431	20	422	7.1e-38	139					0
Aureispira anguillae	strain: EL160426	2864201	ASM2600011v1	Aureispira anguillae	strain: EL160426	2864201	ASM2600011v1	GCF_026000115.1	RefSeq	NCBI Prokaryotic Genome Annotation Pipeline (PGAP)	Complete Genome	7583665	7793157	2022-10-07	5988	PRJDB13848	SAMD00513442	GCF_026000115.1	GCF_026000115.1	WP_264789822.1	24.307	469	108.817	292	17	7	428	10	462	1.8e-25	105					0													0
Aureispira sp. CCB-E	strain: CCB-E	3051121	ASM3132634v1	Aureispira sp. CCB-E	strain: CCB-E	3051121	ASM3132634v1	GCF_031326345.1	RefSeq	NCBI Prokaryotic Genome Annotation Pipeline (PGAP)	Complete Genome	7314351	7391627	2023-09-11	5716	PRJNA978982	SAMN35563658	GCF_031326345.1	GCF_031326345.1	WP_052595627.1	25.996	477	110.673	282	17	4	428	5	462	2.95e-28	113					0													0
Bacteroides caccae	strain: ATCC 43185	47678	ASM222261v2	Bacteroides caccae	strain: ATCC 43185	47678	ASM222261v2	GCF_002222615.2	RefSeq	NCBI Prokaryotic Genome Annotation Pipeline (PGAP)	Complete Genome	4570803	4570803	2017-08-30	3696	PRJNA393727	SAMN07340701	GCF_002222615.2	GCF_002222615.2	WP_005679344.1	75.973	437	101.392	99	2	1	431	1	437	0	683	GCF_002222615.2	WP_005678344.1	28.747	407	94.4316	253	11	22	423	20	394	3.87e-34	128					0
Bacteroides caccae	strain: ATCC 43185	47678	ASM2514631v1	Bacteroides caccae	strain: ATCC 43185	47678	ASM2514631v1	GCF_025146315.1	RefSeq	NCBI Prokaryotic Genome Annotation Pipeline (PGAP)	Complete Genome	4570799	4570799	2022-09-12	3693	PRJNA746600	SAMN20222641	GCF_025146315.1	GCF_025146315.1	WP_005679344.1	75.973	437	101.392	99	2	1	431	1	437	0	683	GCF_025146315.1	WP_005678344.1	28.747	407	94.4316	253	11	22	423	20	394	3.87e-34	128					0
Bacteroides caccae	strain: BFG-100	47678	ASM2009154v1	Bacteroides caccae	strain: BFG-100	47678	ASM2009154v1	GCF_020091545.1	RefSeq	NCBI Prokaryotic Genome Annotation Pipeline (PGAP)	Complete Genome	5022820	5022820	2021-09-22	4165	PRJNA646575	SAMN15547129	GCF_020091545.1	GCF_020091545.1	WP_055256740.1	76.201	437	101.392	98	2	1	431	1	437	0	686					0													0
Bacteroides caccae	strain: FDAARGOS_1097	47678	ASM1672630v1	Bacteroides caccae	strain: FDAARGOS_1097	47678	ASM1672630v1	GCF_016726305.1	RefSeq	NCBI Prokaryotic Genome Annotation Pipeline (PGAP)	Complete Genome	4570941	4570941	2021-01-20	3694	PRJNA231221	SAMN16357266	GCF_016726305.1	GCF_016726305.1	WP_005679344.1	75.973	437	101.392	99	2	1	431	1	437	0	683	GCF_016726305.1	WP_005678344.1	28.747	407	94.4316	253	11	22	423	20	394	3.88e-34	128					0
Bacteroides caccae	strain: FDAARGOS_1219	47678	ASM1688974v1	Bacteroides caccae	strain: FDAARGOS_1219	47678	ASM1688974v1	GCF_016889745.1	RefSeq	NCBI Prokaryotic Genome Annotation Pipeline (PGAP)	Complete Genome	4570957	4570957	2021-02-15	3692	PRJNA231221	SAMN16357361	GCF_016889745.1	GCF_016889745.1	WP_005679344.1	75.973	437	101.392	99	2	1	431	1	437	0	683	GCF_016889745.1	WP_005678344.1	28.747	407	94.4316	253	11	22	423	20	394	3.87e-34	128					0
Bacteroides caccae CL03T12C61	strain: CL03T12C61	997873	ASM1829220v1	Bacteroides caccae CL03T12C61	strain: CL03T12C61	997873	ASM1829220v1	GCF_018292205.1	RefSeq	GCF_018292205.1-RS_2024_03_28	Complete Genome	5485670	5499725	2021-05-06	4594	PRJNA669351	SAMN16451178	GCF_018292205.1	GCF_018292205.1	WP_005680207.1	76.201	437	101.392	98	2	1	431	1	437	0	686	GCF_018292205.1	WP_005678344.1	28.747	407	94.4316	253	11	22	423	20	394	4.57e-34	128					0
Bacteroides caecimuris	strain: I48	1796613	ASM168872v2	Bacteroides caecimuris	strain: I48	1796613	ASM168872v2	GCF_001688725.2	RefSeq	NCBI Prokaryotic Genome Annotation Pipeline (PGAP)	Complete Genome	4839927	4839927	2017-04-05	4064	PRJNA317592	SAMN04621613	GCF_001688725.2	GCF_001688725.2	WP_065537936.1	78.241	432	100.232	86	2	1	431	1	425	0	701					0													0
Bacteroides cellulosilyticus	strain: BFG-250	246787	ASM2009140v1	Bacteroides cellulosilyticus	strain: BFG-250	246787	ASM2009140v1	GCF_020091405.1	RefSeq	NCBI Prokaryotic Genome Annotation Pipeline (PGAP)	Complete Genome	6935738	6935738	2021-09-22	5345	PRJNA646575	SAMN15546934	GCF_020091405.1	GCF_020091405.1	WP_224318926.1	55.427	433	100.464	178	3	1	431	1	420	5.03e-169	478	GCF_020091405.1	WP_224321224.1	28.538	424	98.3759	249	18	13	423	14	396	4.26e-29	115					0
Bacteroides cellulosilyticus	strain: CL06T03C01	246787	ASM1829212v1	Bacteroides cellulosilyticus	strain: CL06T03C01	246787	ASM1829212v1	GCF_018292125.1	RefSeq	GCF_018292125.1-RS_2024_03_28	Complete Genome	7170151	7271073	2021-05-06	5614	PRJNA669351	SAMN16451184	GCF_018292125.1	GCF_018292125.1	WP_007215627.1	55.196	433	100.464	179	3	1	431	1	420	2.14e-168	477	GCF_018292125.1	WP_026366932.1	28.046	435	100.928	256	19	5	423	3	396	6.71e-29	114					0
Bacteroides cellulosilyticus	strain: PL2022	246787	ASM2526384v1	Bacteroides cellulosilyticus	strain: PL2022	246787	ASM2526384v1	GCF_025263845.1	RefSeq	NCBI Prokaryotic Genome Annotation Pipeline (PGAP)	Complete Genome	6813258	6885775	2022-09-19	5207	PRJNA870258	SAMN30355604	GCF_025263845.1	GCF_025263845.1	WP_007215627.1	55.196	433	100.464	179	3	1	431	1	420	2.02e-168	477	GCF_025263845.1	WP_026366932.1	28.046	435	100.928	256	19	5	423	3	396	6.31e-29	114					0
Bacteroides cellulosilyticus	strain: WH2	246787	ASM131834v1	Bacteroides cellulosilyticus	strain: WH2	246787	ASM131834v1	GCF_001318345.1	RefSeq	GCF_001318345.1-RS_2024_03_29	Complete Genome	7084828	7084828	2015-10-16	5432	PRJNA289334	SAMN03852682	GCF_001318345.1	GCF_001318345.1	WP_007215627.1	55.196	433	100.464	179	3	1	431	1	420	2.09e-168	477	GCF_001318345.1	WP_026366932.1	28.046	435	100.928	256	19	5	423	3	396	6.54e-29	114					0
Bacteroides eggerthii	strain: CL11T00C20	28111	ASM1828929v1	Bacteroides eggerthii	strain: CL11T00C20	28111	ASM1828929v1	GCF_018289295.1	RefSeq	GCF_018289295.1-RS_2024_05_18	Complete Genome	5008416	5106652	2021-05-06	4447	PRJNA669351	SAMN16451194	GCF_018289295.1	GCF_018289295.1	WP_021939739.1	57.506	433	100.464	169	3	1	431	1	420	0	511					0													0
Bacteroides eggerthii	strain: DSM 20697	28111	ASM2514656v1	Bacteroides eggerthii	strain: DSM 20697	28111	ASM2514656v1	GCF_025146565.1	RefSeq	GCF_025146565.1-RS_2024_03_29	Complete Genome	4206509	4206509	2022-09-12	3462	PRJNA746600	SAMN20222646	GCF_025146565.1	GCF_025146565.1	WP_004289659.1	57.275	433	100.464	170	3	1	431	1	420	0	509					0													0
Bacteroides faecis	strain: BFG-108	674529	ASM2009150v1	Bacteroides faecis	strain: BFG-108	674529	ASM2009150v1	GCF_020091505.1	RefSeq	GCF_020091505.1-RS_2024_03_28	Complete Genome	6282422	6352228	2021-09-22	5046	PRJNA646575	SAMN15547144	GCF_020091505.1	GCF_020091505.1	WP_010536960.1	89.791	431	100	43	1	1	431	1	430	0	800	GCF_020091505.1	WP_055270636.1	30.732	410	95.1276	243	12	21	423	19	394	1.59e-35	132					0
Bacteroides faecis	strain: BFG-467	674529	ASM2476014v1	Bacteroides faecis	strain: BFG-467	674529	ASM2476014v1	GCF_024760145.1	RefSeq	GCF_024760145.1-RS_2024_09_13	Complete Genome	6813015	6825630	2022-08-29	5803	PRJNA646575	SAMN30323371	GCF_024760145.1	GCF_024760145.1	WP_010536960.1	89.791	431	100	43	1	1	431	1	430	0	800	GCF_024760145.1	WP_195527203.1	30.732	410	95.1276	243	12	21	423	19	394	1.52e-35	132					0
Bacteroides faecis	strain: BFG-513	674529	ASM2476022v1	Bacteroides faecis	strain: BFG-513	674529	ASM2476022v1	GCF_024760225.1	RefSeq	GCF_024760225.1-RS_2024_09_13	Complete Genome	6424172	6433329	2022-08-29	5227	PRJNA646575	SAMN30323416	GCF_024760225.1	GCF_024760225.1	WP_010536960.1	89.791	431	100	43	1	1	431	1	430	0	800	GCF_024760225.1	WP_010539010.1	30.732	410	95.1276	243	12	21	423	19	394	1.33e-35	133					0
Bacteroides faecis	strain: BFG-527	674529	ASM2475940v1	Bacteroides faecis	strain: BFG-527	674529	ASM2475940v1	GCF_024759405.1	RefSeq	GCF_024759405.1-RS_2024_09_13	Complete Genome	6939009	7083267	2022-08-29	5975	PRJNA646575	SAMN30323427	GCF_024759405.1	GCF_024759405.1	WP_010536960.1	89.791	431	100	43	1	1	431	1	430	0	800	GCF_024759405.1	WP_055270636.1	30.732	410	95.1276	243	12	21	423	19	394	1.65e-35	132					0
Bacteroides faecium	strain: CBA7301	2715212	ASM1211359v1	Bacteroides faecium	strain: CBA7301	2715212	ASM1211359v1	GCF_012113595.1	RefSeq	GCF_012113595.1-RS_2024_08_13	Complete Genome	6782182	6782182	2020-04-07	5159	PRJNA610130	SAMN14278046	GCF_012113595.1	GCF_012113595.1	WP_167962972.1	80.974	431	100	74	3	1	431	1	423	0	709	GCF_012113595.1	WP_167966802.1	28.842	423	98.1439	265	12	11	428	8	399	8.19e-40	144	GCF_012113595.1	WP_167966709.1	29.412	408	94.6636	94.6636	11	21	423	19	394	4.34e-35	132
Bacteroides finegoldii	strain: Bacteroides finegoldii TSDC17.2-1.1	338188	BFTSDC17_v2	Bacteroides finegoldii	strain: Bacteroides finegoldii TSDC17.2-1.1	338188	BFTSDC17_v2	GCF_963360665.1	RefSeq	NCBI Prokaryotic Genome Annotation Pipeline (PGAP)	Complete Genome	98227	4514091	2023-09-26	3702	PRJEB55384	SAMEA114266237	GCF_963360665.1	GCF_963360665.1	WP_022275373.1	74.773	440	102.088	91	4	1	431	1	429	0	659					0													0
Bacteroides finegoldii	strain: CL09T03C10	338188	BfineCL09T03C10_hyb1	Bacteroides finegoldii	strain: CL09T03C10	338188	BfineCL09T03C10_hyb1	GCF_040687835.1	RefSeq	GCF_040687835.1-RS_2024_07_13	Complete Genome	5120579	5120579	2024-07-14	4221	PRJNA982086	SAMN35685248	GCF_040687835.1	GCF_040687835.1	WP_007765279.1	74.376	441	102.32	92	5	1	431	1	430	0	649					0													0
Bacteroides fragilis	strain: 078320-1	817	Bfrag078320-1_hyb1	Bacteroides fragilis	strain: 078320-1	817	Bfrag078320-1_hyb1	GCF_040687825.1	RefSeq	GCF_040687825.1-RS_2024_07_13	Complete Genome	5095801	5095801	2024-07-14	4100	PRJNA982086	SAMN35685249	GCF_040687825.1	GCF_040687825.1	WP_005785451.1	58.182	440	102.088	159	6	1	431	1	424	4.29e-176	496	GCF_040687825.1	WP_009292966.1	30.26	423	98.1439	254	13	11	425	7	396	7.56e-33	125					0
Bacteroides fragilis	strain: 1284	817	Bfrag1284_hyb1	Bacteroides fragilis	strain: 1284	817	Bfrag1284_hyb1	GCF_040687815.1	RefSeq	GCF_040687815.1-RS_2024_07_13	Complete Genome	5162363	5162363	2024-07-14	4226	PRJNA982086	SAMN35685250	GCF_040687815.1	GCF_040687815.1	WP_100738759.1	57.955	440	102.088	160	6	1	431	1	424	1.34e-175	494	GCF_040687815.1	WP_009292966.1	30.26	423	98.1439	254	13	11	425	7	396	7.67e-33	125					0
Bacteroides fragilis	strain: 638R-erm-GA1tetQ-6	817	Bfrag638R-erm-GA1tetQ-6_hyb1	Bacteroides fragilis	strain: 638R-erm-GA1tetQ-6	817	Bfrag638R-erm-GA1tetQ-6_hyb1	GCF_040687805.1	RefSeq	GCF_040687805.1-RS_2024_07_13	Complete Genome	5500213	5500213	2024-07-14	4540	PRJNA982086	SAMN35685252	GCF_040687805.1	GCF_040687805.1	WP_005785451.1	58.182	440	102.088	159	6	1	431	1	424	4.61e-176	496	GCF_040687805.1	WP_005814861.1	30.26	423	98.1439	254	13	11	425	7	396	5.24e-33	125					0
Bacteroides fragilis	strain: 86-5443-2-2	817	ASM2370273v1	Bacteroides fragilis	strain: 86-5443-2-2	817	ASM2370273v1	GCF_023702735.1	RefSeq	GCF_023702735.1-RS_2024_03_30	Complete Genome	5369373	5369373	2022-06-12	4485	PRJNA845095	SAMN28856114	GCF_023702735.1	GCF_023702735.1	WP_009291700.1	58.409	440	102.088	158	6	1	431	1	424	1.01e-176	498	GCF_023702735.1	WP_009292966.1	30.26	423	98.1439	254	13	11	425	7	396	7.83e-33	125
Bacteroides fragilis	strain: BE1	817	BFBE1.1	Bacteroides fragilis	strain: BE1	817	BFBE1.1	GCF_001286525.1	RefSeq	NCBI Prokaryotic Genome Annotation Pipeline (PGAP)	Complete Genome	5188967	5188967	2015-08-25	4226	PRJEB10044	SAMEA3501569	GCF_001286525.1	GCF_001286525.1	WP_005785451.1	58.182	440	102.088	159	6	1	431	1	424	4.37e-176	496	GCF_001286525.1	WP_005798957.1	29.691	421	97.6798	259	12	11	425	7	396	6e-33	125					0
Bacteroides fragilis	strain: BFG-1	817	ASM2009156v1	Bacteroides fragilis	strain: BFG-1	817	ASM2009156v1	GCF_020091565.1	RefSeq	NCBI Prokaryotic Genome Annotation Pipeline (PGAP)	Complete Genome	5187754	5223334	2021-09-22	4304	PRJNA646575	SAMN15546948	GCF_020091565.1	GCF_020091565.1	WP_005785451.1	58.182	440	102.088	159	6	1	431	1	424	4.33e-176	496	GCF_020091565.1	WP_005798957.1	29.691	421	97.6798	259	12	11	425	7	396	5.94e-33	125					0
Bacteroides fragilis	strain: BOB25	817	ASM96578v1	Bacteroides fragilis	strain: BOB25	817	ASM96578v1	GCF_000965785.1	RefSeq	NCBI Prokaryotic Genome Annotation Pipeline (PGAP)	Complete Genome	5282232	5282232	2015-03-30	4332	PRJNA278510	SAMN03420872	GCF_000965785.1	GCF_000965785.1	WP_032572658.1	58.182	440	102.088	159	6	1	431	1	424	3.37e-176	496	GCF_000965785.1	WP_032573590.1	29.454	421	97.6798	260	12	11	425	7	396	4.82e-32	123					0
Bacteroides fragilis	strain: CCUG 4856	817	ASM570665v1	Bacteroides fragilis	strain: CCUG 4856	817	ASM570665v1	GCF_005706655.1	RefSeq	GCF_005706655.1-RS_2024_06_23	Complete Genome	5205133	5241693	2019-05-23	4323	PRJNA525024	SAMN11040710	GCF_005706655.1	GCF_005706655.1	WP_005785451.1	58.182	440	102.088	159	6	1	431	1	424	4.42e-176	496	GCF_005706655.1	WP_009292966.1	30.26	423	98.1439	254	13	11	425	7	396	7.79e-33	125					0
Bacteroides fragilis	strain: DCMOUH0017B	817	ASM71037v3	Bacteroides fragilis	strain: DCMOUH0017B	817	ASM71037v3	GCF_000710375.2	RefSeq	GCF_000710375.2-RS_2024_07_28	Complete Genome	5474541	5565806	2019-05-15	4717	PRJNA244943	SAMN02730070	GCF_000710375.2	GCF_000710375.2	WP_005775815.1	57.798	436	101.16	167	4	1	431	1	424	3.47e-177	499	GCF_000710375.2	WP_032542938.1	28.979	421	97.6798	262	12	11	425	7	396	2.83e-30	118					0
Bacteroides fragilis	strain: DCMOUH0018B	817	ASM72466v3	Bacteroides fragilis	strain: DCMOUH0018B	817	ASM72466v3	GCF_000724665.2	RefSeq	GCF_000724665.2-RS_2024_07_28	Complete Genome	5302644	5316784	2019-05-15	4530	PRJNA244944	SAMN02730071	GCF_000724665.2	GCF_000724665.2	WP_005775815.1	57.798	436	101.16	167	4	1	431	1	424	3.38e-177	499	GCF_000724665.2	WP_022011794.1	28.979	421	97.6798	262	12	11	425	7	396	3e-30	118					0
Bacteroides fragilis	strain: DCMOUH0042B	817	ASM72479v2	Bacteroides fragilis	strain: DCMOUH0042B	817	ASM72479v2	GCF_000724795.2	RefSeq	GCF_000724795.2-RS_2024_07_24	Complete Genome	5141257	5155157	2019-05-15	4202	PRJNA253771	SAMN02892979	GCF_000724795.2	GCF_000724795.2	WP_005785451.1	58.182	440	102.088	159	6	1	431	1	424	4.32e-176	496	GCF_000724795.2	WP_008661234.1	29.691	421	97.6798	259	12	11	425	7	396	5.99e-33	125					0
Bacteroides fragilis	strain: DCMOUH0067B	817	ASM72480v2	Bacteroides fragilis	strain: DCMOUH0067B	817	ASM72480v2	GCF_000724805.2	RefSeq	NCBI Prokaryotic Genome Annotation Pipeline (PGAP)	Complete Genome	5478614	5484743	2019-05-15	4617	PRJNA254401	SAMN02903368	GCF_000724805.2	GCF_000724805.2	WP_005775815.1	57.798	436	101.16	167	4	1	431	1	424	3.4e-177	499	GCF_000724805.2	WP_032529974.1	28.504	421	97.6798	264	12	11	425	7	396	4.47e-29	114					0
Bacteroides fragilis	strain: DCMOUH0085B	817	ASM72481v2	Bacteroides fragilis	strain: DCMOUH0085B	817	ASM72481v2	GCF_000724815.2	RefSeq	NCBI Prokaryotic Genome Annotation Pipeline (PGAP)	Complete Genome	5504076	5504076	2019-05-15	4584	PRJNA254455	SAMN02903957	GCF_000724815.2	GCF_000724815.2	WP_032539644.1	57.798	436	101.16	167	4	1	431	1	424	4.36e-177	498	GCF_000724815.2	WP_032540201.1	28.504	421	97.6798	264	12	11	425	7	396	9.16e-29	114					0
Bacteroides fragilis	strain: DCMSKEJBY0001B	817	ASM71036v3	Bacteroides fragilis	strain: DCMSKEJBY0001B	817	ASM71036v3	GCF_000710365.2	RefSeq	NCBI Prokaryotic Genome Annotation Pipeline (PGAP)	Complete Genome	5325251	5417262	2019-05-15	4514	PRJNA244942	SAMN02730069	GCF_000710365.2	GCF_000710365.2	WP_005818680.1	57.569	436	101.16	168	4	1	431	1	424	9.72e-177	498	GCF_000710365.2	WP_032535637.1	29.078	423	98.1439	259	13	11	425	7	396	1.48e-29	116					0
Bacteroides fragilis	strain: DK1985	817	ASM1686461v1	Bacteroides fragilis	strain: DK1985	817	ASM1686461v1	GCF_016864615.1	RefSeq	NCBI Prokaryotic Genome Annotation Pipeline (PGAP)	Complete Genome	5380874	5380874	2021-02-11	4487	PRJNA574815	SAMN12869706	GCF_016864615.1	GCF_016864615.1	WP_005775815.1	57.798	436	101.16	167	4	1	431	1	424	3.41e-177	499	GCF_016864615.1	WP_122296701.1	28.979	421	97.6798	262	12	11	425	7	396	4.82e-30	117					0
Bacteroides fragilis	strain: FDAARGOS_1225	817	ASM1688992v1	Bacteroides fragilis	strain: FDAARGOS_1225	817	ASM1688992v1	GCF_016889925.1	RefSeq	NCBI Prokaryotic Genome Annotation Pipeline (PGAP)	Complete Genome	5150703	5248938	2021-02-15	4357	PRJNA231221	SAMN16357367	GCF_016889925.1	GCF_016889925.1	WP_005785451.1	58.182	440	102.088	159	6	1	431	1	424	4.41e-176	496	GCF_016889925.1	WP_008769574.1	29.691	421	97.6798	259	12	11	425	7	396	7.36e-32	122					0
Bacteroides fragilis	strain: FDAARGOS_1512	817	ASM2009727v1	Bacteroides fragilis	strain: FDAARGOS_1512	817	ASM2009727v1	GCF_020097275.1	RefSeq	NCBI Prokaryotic Genome Annotation Pipeline (PGAP)	Complete Genome	5199476	5236049	2021-09-23	4322	PRJNA231221	SAMN21218868	GCF_020097275.1	GCF_020097275.1	WP_005785451.1	58.182	440	102.088	159	6	1	431	1	424	4.42e-176	496	GCF_020097275.1	WP_009292966.1	30.26	423	98.1439	254	13	11	425	7	396	7.79e-33	125					0
Bacteroides fragilis	strain: FDAARGOS_763	817	ASM1326755v1	Bacteroides fragilis	strain: FDAARGOS_763	817	ASM1326755v1	GCF_013267555.1	RefSeq	NCBI Prokaryotic Genome Annotation Pipeline (PGAP)	Complete Genome	5460140	5605704	2020-06-04	4800	PRJNA231221	SAMN11056478	GCF_013267555.1	GCF_013267555.1	WP_005775815.1	57.798	436	101.16	167	4	1	431	1	424	3.56e-177	499	GCF_013267555.1	WP_005780743.1	29.176	425	98.6079	266	11	5	425	3	396	4.53e-31	120					0
Bacteroides fragilis	strain: GS084	817	ASM3094424v1	Bacteroides fragilis	strain: GS084	817	ASM3094424v1	GCF_030944245.1	RefSeq	GCF_030944245.1-RS_2024_09_14	Complete Genome	5320660	5320660	2023-08-29	4359	PRJNA1006645	SAMN37044356	GCF_030944245.1	GCF_030944245.1	WP_308919948.1	57.798	436	101.16	167	4	1	431	1	424	3.63e-177	499	GCF_030944245.1	WP_250719004.1	29.216	421	97.6798	261	12	11	425	7	396	1.4e-30	119					0
Bacteroides fragilis	strain: GUT04	817	ASM836970v1	Bacteroides fragilis	strain: GUT04	817	ASM836970v1	GCF_008369705.1	RefSeq	NCBI Prokaryotic Genome Annotation Pipeline (PGAP)	Complete Genome	5330584	5419725	2019-09-11	4480	PRJNA563525	SAMN12675660	GCF_008369705.1	GCF_008369705.1	WP_009291700.1	58.409	440	102.088	158	6	1	431	1	424	1.03e-176	498	GCF_008369705.1	WP_008661234.1	29.691	421	97.6798	259	12	11	425	7	396	6.3e-33	125					0
Bacteroides fragilis	strain: IHMA_13	817	ASM2135958v1	Bacteroides fragilis	strain: IHMA_13	817	ASM2135958v1	GCF_021359585.1	RefSeq	NCBI Prokaryotic Genome Annotation Pipeline (PGAP)	Complete Genome	4932104	4932104	2022-01-04	4036	PRJNA745162	SAMN20148214	GCF_021359585.1	GCF_021359585.1	WP_005818680.1	57.569	436	101.16	168	4	1	431	1	424	8.87e-177	498	GCF_021359585.1	WP_233484403.1	29.216	421	97.6798	97.6798	12	11	425	7	396	1.64e-30	118					0
Bacteroides fragilis	strain: IHMA_4	817	ASM2135956v1	Bacteroides fragilis	strain: IHMA_4	817	ASM2135956v1	GCF_021359565.1	RefSeq	NCBI Prokaryotic Genome Annotation Pipeline (PGAP)	Complete Genome	5540606	5540606	2022-01-04	4613	PRJNA745162	SAMN20148209	GCF_021359565.1	GCF_021359565.1	WP_032539644.1	57.798	436	101.16	167	4	1	431	1	424	4.33e-177	498	GCF_021359565.1	WP_032540201.1	28.504	421	97.6798	264	12	11	425	7	396	9.09e-29	114					0
Bacteroides fragilis	strain: MDR_L04	817	MDR_L04	Bacteroides fragilis	strain: MDR_L04	817	MDR_L04	GCF_040142595.1	RefSeq	GCF_040142595.1-RS_2024_06_13	Complete Genome	5328778	5423573	2024-06-14	4544	PRJNA943125	SAMN33709052	GCF_040142595.1	GCF_040142595.1	WP_005775815.1	57.798	436	101.16	167	4	1	431	1	424	3.39e-177	499	GCF_040142595.1	WP_005807758.1	28.979	421	97.6798	262	12	11	425	7	396	1.2e-29	116					0
Bacteroides fragilis	strain: MDR_U01	817	MDR_U01	Bacteroides fragilis	strain: MDR_U01	817	MDR_U01	GCF_040142445.1	RefSeq	GCF_040142445.1-RS_2024_06_13	Complete Genome	5304538	5318463	2024-06-14	4454	PRJNA943125	SAMN33708995	GCF_040142445.1	GCF_040142445.1	WP_005818680.1	57.569	436	101.16	168	4	1	431	1	424	9.46e-177	498	GCF_040142445.1	WP_101603414.1	28.741	421	97.6798	263	12	11	425	7	396	1.09e-28	113					0
Bacteroides fragilis	strain: OB EAV1 11 D6 FAA	817	ASM2874327v1	Bacteroides fragilis	strain: OB EAV1 11 D6 FAA	817	ASM2874327v1	GCF_028743275.1	RefSeq	GCF_028743275.1-RS_2024_03_26	Complete Genome	5166942	5166942	2023-02-20	4218	PRJNA933627	SAMN33244122	GCF_028743275.1	GCF_028743275.1	WP_005785451.1	58.182	440	102.088	159	6	1	431	1	424	4.34e-176	496	GCF_028743275.1	WP_005798957.1	29.691	421	97.6798	259	12	11	425	7	396	5.96e-33	125					0
Bacteroides fragilis	strain: P207	817	ASM3029488v1	Bacteroides fragilis	strain: P207	817	ASM3029488v1	GCF_030294885.1	RefSeq	GCF_030294885.1-RS_2024_06_20	Complete Genome	5040211	5040211	2023-06-20	4130	PRJNA910954	SAMN32154224	GCF_030294885.1	GCF_030294885.1	WP_009291700.1	58.409	440	102.088	158	6	1	431	1	424	9.61e-177	498	GCF_030294885.1	WP_217723494.1	30.26	423	98.1439	254	13	11	425	7	396	2.31e-32	124					0
Bacteroides fragilis	strain: Q1F2	817	ASM284969v1	Bacteroides fragilis	strain: Q1F2	817	ASM284969v1	GCF_002849695.1	RefSeq	NCBI Prokaryotic Genome Annotation Pipeline (PGAP)	Complete Genome	5196111	5315431	2018-01-03	4426	PRJNA358289	SAMN06169735	GCF_002849695.1	GCF_002849695.1	WP_005818680.1	57.569	436	101.16	168	4	1	431	1	424	9.33e-177	498	GCF_002849695.1	WP_101603414.1	28.741	421	97.6798	263	12	11	425	7	396	1.07e-28	113					0
Bacteroides fragilis	strain: S14	817	ASM168221v1	Bacteroides fragilis	strain: S14	817	ASM168221v1	GCF_001682215.1	RefSeq	NCBI Prokaryotic Genome Annotation Pipeline (PGAP)	Complete Genome	4902215	4902215	2016-07-08	3961	PRJNA290855	SAMN03921941	GCF_001682215.1	GCF_001682215.1	WP_005785451.1	58.182	440	102.088	159	6	1	431	1	424	4.15e-176	496	GCF_001682215.1	WP_009292966.1	30.26	423	98.1439	254	13	11	425	7	396	7.32e-33	125					0
Bacteroides fragilis	strain: S36L11	817	BfragS36L11_hyb1	Bacteroides fragilis	strain: S36L11	817	BfragS36L11_hyb1	GCF_040687795.1	RefSeq	GCF_040687795.1-RS_2024_07_13	Complete Genome	5734009	5734009	2024-07-14	4937	PRJNA982086	SAMN35685254	GCF_040687795.1	GCF_040687795.1	WP_032556292.1	57.955	440	102.088	160	6	1	431	1	424	3.26e-175	494	GCF_040687795.1	WP_032557168.1	30.024	423	98.1439	255	13	11	425	7	396	3.39e-32	123					0
Bacteroides fragilis 638R	strain: 638R	862962	ASM21083v1	Bacteroides fragilis 638R	strain: 638R	862962	ASM21083v1	GCF_000210835.1	RefSeq	NCBI Prokaryotic Genome Annotation Pipeline (PGAP)	Complete Genome	5373121	5373121	2010-07-23	4408	PRJNA50405	SAMEA3138381	GCF_000210835.1	GCF_000210835.1	WP_005785451.1	58.182	440	102.088	159	6	1	431	1	424	4.5e-176	496	GCF_000210835.1	WP_005814861.1	30.26	423	98.1439	254	13	11	425	7	396	5.12e-33	125					0
Bacteroides fragilis CL03T12C07	strain: CL03T12C07	997879	ASM1829218v1	Bacteroides fragilis CL03T12C07	strain: CL03T12C07	997879	ASM1829218v1	GCF_018292185.1	RefSeq	GCF_018292185.1-RS_2024_03_30	Complete Genome	5224217	5224217	2021-05-06	4345	PRJNA669351	SAMN16451179	GCF_018292185.1	GCF_018292185.1	WP_005785451.1	58.182	440	102.088	159	6	1	431	1	424	4.4e-176	496	GCF_018292185.1	WP_005789666.1	30.26	423	98.1439	254	13	11	425	7	396	3.22e-33	126					0
Bacteroides fragilis NCTC 9343	strain: NCTC 9343	272559	ASM2598v1	Bacteroides fragilis NCTC 9343	strain: NCTC 9343	272559	ASM2598v1	GCF_000025985.1	RefSeq	NCBI Prokaryotic Genome Annotation Pipeline (PGAP)	Complete Genome	5205140	5241700	2005-03-03	4321	PRJNA46	SAMEA1705957	GCF_000025985.1	GCF_000025985.1	WP_005785451.1	58.182	440	102.088	159	6	1	431	1	424	4.42e-176	496	GCF_000025985.1	WP_009292966.1	30.26	423	98.1439	254	13	11	425	7	396	7.79e-33	125					0
Bacteroides fragilis YCH46	strain: YCH46	295405	ASM992v1	Bacteroides fragilis YCH46	strain: YCH46	295405	ASM992v1	GCF_000009925.1	RefSeq	NCBI Prokaryotic Genome Annotation Pipeline (PGAP)	Complete Genome	5277274	5310990	2004-09-16	4389	PRJNA13067	SAMD00061068	GCF_000009925.1	GCF_000009925.1	WP_005785451.1	58.182	440	102.088	159	6	1	431	1	424	4.46e-176	496	GCF_000009925.1	WP_011203253.1	29.787	423	98.1439	256	13	11	425	7	396	3.36e-32	123					0
Bacteroides helcogenes P 36-108	strain: P 36-108	693979	ASM18622v1	Bacteroides helcogenes P 36-108	strain: P 36-108	693979	ASM18622v1	GCF_000186225.1	RefSeq	GCF_000186225.1-RS_2024_05_01	Complete Genome	3998906	3998906	2011-01-18	3359	PRJNA41913	SAMN00138952	GCF_000186225.1	GCF_000186225.1	WP_013547132.1	53.563	435	100.928	183	4	1	431	1	420	4.06e-163	462	GCF_000186225.1	WP_013546363.1	29.829	409	94.8956	244	19	22	423	33	405	4.15e-29	114					0
Bacteroides heparinolyticus	strain: F0111	28113	ASM299853v1	Bacteroides heparinolyticus	strain: F0111	28113	ASM299853v1	GCF_002998535.1	RefSeq	NCBI Prokaryotic Genome Annotation Pipeline (PGAP)	Complete Genome	3608975	3608975	2018-03-14	2862	PRJNA282954	SAMN08439035	GCF_002998535.1	GCF_002998535.1	WP_106068211.1	55.3	434	100.696	175	4	1	430	1	419	1.57e-175	494					0													0
Bacteroides humanifaecis	strain: KGMB07931	2792859	ASM1730967v2	Bacteroides humanifaecis	strain: KGMB07931	2792859	ASM1730967v2	GCF_017309675.2	RefSeq	NCBI Prokaryotic Genome Annotation Pipeline (PGAP)	Complete Genome	4240638	4240638	2021-10-18	3486	PRJDB7416	SAMN16744807	GCF_017309675.2	GCF_017309675.2	WP_117600439.1	55.172	435	100.928	176	5	1	431	1	420	3.86e-170	481	GCF_017309675.2	WP_138346278.1	28.341	434	100.696	259	18	4	423	1	396	6.04e-29	114					0
Bacteroides humanifaecis	strain: KGMB10229	2792859	ASM2055008v1	Bacteroides humanifaecis	strain: KGMB10229	2792859	ASM2055008v1	GCF_020550085.1	RefSeq	NCBI Prokaryotic Genome Annotation Pipeline (PGAP)	Complete Genome	4248411	4248411	2021-10-25	3489	PRJDB7416	SAMN22072259	GCF_020550085.1	GCF_020550085.1	WP_117600439.1	55.172	435	100.928	176	5	1	431	1	420	3.83e-170	481	GCF_020550085.1	WP_151882443.1	28.706	425	98.6079	253	18	11	423	10	396	1.67e-28	112					0
Bacteroides intestinalis	strain: APC919/174	329854	ASM336367v2	Bacteroides intestinalis	strain: APC919/174	329854	ASM336367v2	GCF_003363675.2	RefSeq	GCF_003363675.2-RS_2024_03_29	Complete Genome	5785761	5785761	2019-07-23	4469	PRJNA483945	SAMN09754244	GCF_003363675.2	GCF_003363675.2	WP_007666207.1	57.506	433	100.464	169	3	1	431	1	420	3.97e-174	491	GCF_003363675.2	WP_115503680.1	28.329	413	95.8237	248	19	21	423	22	396	2.23e-25	104					0
Bacteroides luhongzhouii	strain: HF-5141	2650158	ASM919329v2	Bacteroides luhongzhouii	strain: HF-5141	2650158	ASM919329v2	GCF_009193295.2	RefSeq	GCF_009193295.2-RS_2024_04_27	Complete Genome	5760088	5760088	2020-08-19	4429	PRJNA573513	SAMN12815340	GCF_009193295.2	GCF_009193295.2	WP_143258175.1	76.43	437	101.392	97	2	1	431	1	437	0	677					0													0
Bacteroides nordii	strain: FDAARGOS_1461	291645	ASM1993066v1	Bacteroides nordii	strain: FDAARGOS_1461	291645	ASM1993066v1	GCF_019930665.1	RefSeq	NCBI Prokaryotic Genome Annotation Pipeline (PGAP)	Complete Genome	5678582	5678582	2021-09-12	4355	PRJNA231221	SAMN20888878	GCF_019930665.1	GCF_019930665.1	WP_025867394.1	62.87	439	101.856	136	7	1	431	1	420	0	551					0													0
Bacteroides ovatus	strain: 3725 D1 iv	28116	ASM701232v1	Bacteroides ovatus	strain: 3725 D1 iv	28116	ASM701232v1	GCF_007012325.1	RefSeq	NCBI Prokaryotic Genome Annotation Pipeline (PGAP)	Complete Genome	7079631	7239254	2019-07-16	5912	PRJNA484981	SAMN12137645	GCF_007012325.1	GCF_007012325.1	WP_032843178.1	76.888	437	101.392	95	3	1	431	1	437	0	680	GCF_007012325.1	WP_004307127.1	30.14	428	99.3039	257	13	4	423	1	394	9.93e-35	130					0
Bacteroides ovatus	strain: ATCC 8483	28116	ASM2514677v1	Bacteroides ovatus	strain: ATCC 8483	28116	ASM2514677v1	GCF_025146775.1	RefSeq	NCBI Prokaryotic Genome Annotation Pipeline (PGAP)	Complete Genome	6472384	6472384	2022-09-12	4918	PRJNA746600	SAMN20222651	GCF_025146775.1	GCF_025146775.1	WP_004301877.1	80.51	431	100	76	2	1	431	1	423	0	708	GCF_025146775.1	WP_004301006.1	30.14	428	99.3039	257	13	4	423	1	394	5.89e-35	131					0
Bacteroides ovatus	strain: ATCC 8483	28116	ASM131499v1	Bacteroides ovatus	strain: ATCC 8483	28116	ASM131499v1	GCF_001314995.1	RefSeq	GCF_001314995.1-RS_2024_03_28	Complete Genome	6472489	6472489	2015-10-15	4916	PRJNA289334	SAMN03852683	GCF_001314995.1	GCF_001314995.1	WP_004301877.1	80.51	431	100	76	2	1	431	1	423	0	708	GCF_001314995.1	WP_004301006.1	30.14	428	99.3039	257	13	4	423	1	394	5.89e-35	131					0
Bacteroides ovatus	strain: BFG-107	28116	ASM2009152v1	Bacteroides ovatus	strain: BFG-107	28116	ASM2009152v1	GCF_020091525.1	RefSeq	NCBI Prokaryotic Genome Annotation Pipeline (PGAP)	Complete Genome	6809437	7043773	2021-09-22	5752	PRJNA646575	SAMN15546949	GCF_020091525.1	GCF_020091525.1	WP_224262860.1	77.574	437	101.392	92	2	1	431	1	437	0	689	GCF_020091525.1	WP_004307127.1	30.14	428	99.3039	257	13	4	423	1	394	9.59e-35	130	GCF_020091525.1	WP_224262766.1	29.245	318	73.7819	73.7819	8	26	340	24	314	4.22e-30	116
Bacteroides ovatus	strain: BFG-179	28116	ASM2475922v1	Bacteroides ovatus	strain: BFG-179	28116	ASM2475922v1	GCF_024759225.1	RefSeq	NCBI Prokaryotic Genome Annotation Pipeline (PGAP)	Complete Genome	6727385	6731527	2022-08-29	5404	PRJNA646575	SAMN30323212	GCF_024759225.1	GCF_024759225.1	WP_004307127.1	30.14	428	99.3039	257	13	4	423	1	394	8.7e-35	130					0													0
Bacteroides ovatus	strain: BFG-224	28116	ASM2475978v1	Bacteroides ovatus	strain: BFG-224	28116	ASM2475978v1	GCF_024759785.1	RefSeq	GCF_024759785.1-RS_2024_09_13	Complete Genome	6637613	6641704	2022-08-29	5233	PRJNA646575	SAMN30323233	GCF_024759785.1	GCF_024759785.1	WP_032843178.1	76.888	437	101.392	95	3	1	431	1	437	0	680	GCF_024759785.1	WP_004307127.1	30.14	428	99.3039	257	13	4	423	1	394	8.68e-35	130					0
Bacteroides ovatus	strain: BFG-258	28116	ASM2475924v1	Bacteroides ovatus	strain: BFG-258	28116	ASM2475924v1	GCF_024759245.1	RefSeq	NCBI Prokaryotic Genome Annotation Pipeline (PGAP)	Complete Genome	6809611	6862212	2022-08-29	5429	PRJNA646575	SAMN30323244	GCF_024759245.1	GCF_024759245.1	WP_118194594.1	79.63	432	100.232	80	3	1	431	1	425	0	693	GCF_024759245.1	WP_004307127.1	30.14	428	99.3039	257	13	4	423	1	394	9.46e-35	130					0
Bacteroides ovatus	strain: BFG-261	28116	ASM2475976v1	Bacteroides ovatus	strain: BFG-261	28116	ASM2475976v1	GCF_024759765.1	RefSeq	GCF_024759765.1-RS_2024_09_13	Complete Genome	6668667	6672797	2022-08-29	5307	PRJNA646575	SAMN30323245	GCF_024759765.1	GCF_024759765.1	WP_032843178.1	76.888	437	101.392	95	3	1	431	1	437	0	680	GCF_024759765.1	WP_004307127.1	30.14	428	99.3039	257	13	4	423	1	394	8.82e-35	130					0
Bacteroides ovatus	strain: CL06T03C20	28116	ASM1829204v1	Bacteroides ovatus	strain: CL06T03C20	28116	ASM1829204v1	GCF_018292045.1	RefSeq	GCF_018292045.1-RS_2024_04_05	Complete Genome	6651367	6753620	2021-05-06	5328	PRJNA669351	SAMN16451186	GCF_018292045.1	GCF_018292045.1	WP_032843178.1	76.888	437	101.392	95	3	1	431	1	437	0	680	GCF_018292045.1	WP_004307127.1	30.14	428	99.3039	257	13	4	423	1	394	9.35e-35	130					0
Bacteroides ovatus	strain: CP926	28116	ASM3016855v1	Bacteroides ovatus	strain: CP926	28116	ASM3016855v1	GCF_030168555.1	RefSeq	NCBI Prokaryotic Genome Annotation Pipeline (PGAP)	Complete Genome	6743055	6750744	2023-06-05	5424	PRJNA906011	SAMN31888783	GCF_030168555.1	GCF_030168555.1	WP_004309811.1	77.803	437	101.392	91	2	1	431	1	437	0	691					0													0
Bacteroides ovatus	strain: FDAARGOS_733	28116	ASM973416v1	Bacteroides ovatus	strain: FDAARGOS_733	28116	ASM973416v1	GCF_009734165.1	RefSeq	NCBI Prokaryotic Genome Annotation Pipeline (PGAP)	Complete Genome	6571392	6571392	2019-12-08	5059	PRJNA231221	SAMN11056448	GCF_009734165.1	GCF_009734165.1	WP_004304657.1	77.346	437	101.392	93	2	1	431	1	437	0	689	GCF_009734165.1	WP_004307127.1	30.14	428	99.3039	257	13	4	423	1	394	9.33e-35	130					0
Bacteroides ovatus	strain: VPIC145	28116	BOVAC1	Bacteroides ovatus	strain: VPIC145	28116	BOVAC1	GCF_918258265.1	RefSeq	NCBI Prokaryotic Genome Annotation Pipeline (PGAP)	Complete Genome	7082243	7082243	2022-06-30	5419	PRJEB40461	SAMEA9996592	GCF_918258265.1	GCF_918258265.1	WP_004309811.1	77.803	437	101.392	91	2	1	431	1	437	0	691	GCF_918258265.1	WP_004307127.1	30.14	428	99.3039	257	13	4	423	1	394	9.95e-35	130					0
Bacteroides ovatus V975	strain: V975	1379690	B_ovatus_V975	Bacteroides ovatus V975	strain: V975	1379690	B_ovatus_V975	GCF_900095495.1	RefSeq	NCBI Prokaryotic Genome Annotation Pipeline (PGAP)	Complete Genome	6475296	6475296	2016-10-07	4935	PRJEB4366	SAMEA4392618	GCF_900095495.1	GCF_900095495.1	WP_004301877.1	80.51	431	100	76	2	1	431	1	423	0	708	GCF_900095495.1	WP_004301006.1	30.14	428	99.3039	257	13	4	423	1	394	5.77e-35	131					0
Bacteroides salyersiae	strain: BFG-256	291644	ASM2009138v1	Bacteroides salyersiae	strain: BFG-256	291644	ASM2009138v1	GCF_020091385.1	RefSeq	NCBI Prokaryotic Genome Annotation Pipeline (PGAP)	Complete Genome	5374479	5374479	2021-09-22	4219	PRJNA646575	SAMN15547012	GCF_020091385.1	GCF_020091385.1	WP_021936535.1	63.514	444	103.016	125	7	1	431	1	420	0	558	GCF_020091385.1	WP_224206336.1	26.42	405	93.9675	267	10	21	423	17	392	8.94e-29	114					0
Bacteroides salyersiae	strain: BFG-288	291644	ASM2009134v1	Bacteroides salyersiae	strain: BFG-288	291644	ASM2009134v1	GCF_020091345.1	RefSeq	NCBI Prokaryotic Genome Annotation Pipeline (PGAP)	Complete Genome	5293958	5307048	2021-09-22	4116	PRJNA646575	SAMN15546909	GCF_020091345.1	GCF_020091345.1	WP_224203935.1	63.514	444	103.016	125	7	1	431	1	420	0	558	GCF_020091345.1	WP_007481434.1	26.555	418	96.9838	274	11	10	423	4	392	1.13e-28	113					0
Bacteroides salyersiae	strain: CL06T03C19	291644	ASM1829194v1	Bacteroides salyersiae	strain: CL06T03C19	291644	ASM1829194v1	GCF_018291945.1	RefSeq	GCF_018291945.1-RS_2024_04_01	Complete Genome	5546719	5546719	2021-05-06	4517	PRJNA669351	SAMN16451187	GCF_018291945.1	GCF_018291945.1	WP_195332883.1	63.514	444	103.016	125	7	1	431	1	420	0	558	GCF_018291945.1	WP_211460304.1	26.667	405	93.9675	266	10	21	423	17	392	9.9e-29	114					0
Bacteroides salyersiae	strain: CSP6	291644	ASM3117203v1	Bacteroides salyersiae	strain: CSP6	291644	ASM3117203v1	GCF_031172035.1	RefSeq	GCF_031172035.1-RS_2024_09_06	Complete Genome	5561372	5561372	2023-09-04	4288	PRJNA1007784	SAMN37098068	GCF_031172035.1	GCF_031172035.1	WP_005924871.1	63.739	444	103.016	124	7	1	431	1	420	0	560	GCF_031172035.1	WP_021935988.1	26.667	405	93.9675	266	10	21	423	17	392	1.75e-28	113					0
Bacteroides sedimenti	strain: YN3PY1	2136147	ASM4036522v1	Bacteroides sedimenti	strain: YN3PY1	2136147	ASM4036522v1	GCF_040365225.1	RefSeq	GCF_040365225.1-RS_2024_06_28	Complete Genome	3758787	3758787	2024-06-28	2982	PRJDB15362	SAMD00598639	GCF_040365225.1	GCF_040365225.1	WP_353329761.1	52.809	445	103.248	176	6	1	431	1	425	2.93e-157	448					0													0
Bacteroides sp. A1C1	strain: A1C1	2528203	ASM432851v1	Bacteroides sp. A1C1	strain: A1C1	2528203	ASM432851v1	GCF_004328515.1	RefSeq	GCF_004328515.1-RS_2024_08_14	Complete Genome	4502190	4502190	2019-03-06	3766	PRJNA522935	SAMN10961207	GCF_004328515.1	GCF_004328515.1	WP_117600439.1	55.172	435	100.928	176	5	1	431	1	420	4.08e-170	481	GCF_004328515.1	WP_120137255.1	28.241	432	100.232	260	18	4	423	3	396	1.31e-28	113					0
Bacteroides sp. BFG-257	strain: BFG-257	2972761	ASM2475822v1	Bacteroides sp. BFG-257	strain: BFG-257	2972761	ASM2475822v1	GCF_024758225.1	RefSeq	NCBI Prokaryotic Genome Annotation Pipeline (PGAP)	Complete Genome	6929769	6929769	2022-08-29	5543	PRJNA646575	SAMN30323243	GCF_024758225.1	GCF_024758225.1	WP_224318926.1	55.427	433	100.464	178	3	1	431	1	420	4.45e-169	478	GCF_024758225.1	WP_224321224.1	28.538	424	98.3759	249	18	13	423	14	396	3.77e-29	115					0
Bacteroides sp. CACC 737	strain: CACC 737	2755405	ASM1387437v1	Bacteroides sp. CACC 737	strain: CACC 737	2755405	ASM1387437v1	GCF_013874375.1	RefSeq	GCF_013874375.1-RS_2024_08_16	Complete Genome	4470359	4634436	2020-07-29	3833	PRJNA647194	SAMN15579422	GCF_013874375.1	GCF_013874375.1	WP_117600439.1	55.172	435	100.928	176	5	1	431	1	420	4.04e-170	481	GCF_013874375.1	WP_181757430.1	28.341	434	100.696	259	18	4	423	1	396	8.83e-29	113					0
Bacteroides sp. D2	strain: D2	556259	ASM2514708v1	Bacteroides sp. D2	strain: D2	556259	ASM2514708v1	GCF_025147085.1	RefSeq	NCBI Prokaryotic Genome Annotation Pipeline (PGAP)	Complete Genome	6955292	6955292	2022-09-12	5244	PRJNA746600	SAMN20222658	GCF_025147085.1	GCF_025147085.1	WP_009000571.1	77.574	437	101.392	92	2	1	431	1	437	0	691	GCF_025147085.1	WP_004307127.1	30.14	428	99.3039	257	13	4	423	1	394	9.9e-35	130					0
Bacteroides sp. HF-162	strain: HF-162	2785531	ASM1567928v1	Bacteroides sp. HF-162	strain: HF-162	2785531	ASM1567928v1	GCF_015679285.1	RefSeq	GCF_015679285.1-RS_2024_08_17	Complete Genome	4384378	4384378	2020-11-24	3744	PRJNA674980	SAMN16686064	GCF_015679285.1	GCF_015679285.1	WP_117600439.1	55.172	435	100.928	176	5	1	431	1	420	3.97e-170	481	GCF_015679285.1	WP_117965063.1	28.306	431	100	247	17	11	423	10	396	1.04e-28	113					0
Bacteroides sp. MSB163	strain: MSB163	3117552	ASM3641679v1	Bacteroides sp. MSB163	strain: MSB163	3117552	ASM3641679v1	GCF_036416795.1	RefSeq	NCBI Prokaryotic Genome Annotation Pipeline (PGAP)	Complete Genome	6428480	6440948	2024-02-06	5074	PRJNA1067579	SAMN39531295	GCF_036416795.1	GCF_036416795.1	WP_291550497.1	55.196	433	100.464	179	3	1	431	1	420	1.82e-168	477	GCF_036416795.1	WP_330941715.1	28.146	437	101.392	256	19	4	423	1	396	6.22e-28	111					0
Bacteroides sp. PHL 2737	strain: PHL 2737	2162637	ASM411532v2	Bacteroides sp. PHL 2737	strain: PHL 2737	2162637	ASM411532v2	GCF_004115325.2	RefSeq	GCF_004115325.2-RS_2024_08_17	Complete Genome	5522430	5539106	2020-08-27	4666	PRJNA449063	SAMN08875372	GCF_004115325.2	GCF_004115325.2	WP_005818680.1	57.569	436	101.16	168	4	1	431	1	424	9.89e-177	498	GCF_004115325.2	WP_032535637.1	29.078	423	98.1439	259	13	11	425	7	396	1.51e-29	116					0
Bacteroides sp. ZJ-18	strain: ZJ-18	2709390	ASM1103870v2	Bacteroides sp. ZJ-18	strain: ZJ-18	2709390	ASM1103870v2	GCF_011038705.2	RefSeq	GCF_011038705.2-RS_2024_08_25	Complete Genome	4907930	4907930	2021-04-06	3994	PRJNA606134	SAMN14086214	GCF_011038705.2	GCF_011038705.2	WP_005775815.1	57.798	436	101.16	167	4	1	431	1	424	3.13e-177	499	GCF_011038705.2	WP_005821300.1	28.741	421	97.6798	263	12	11	425	7	396	8.67e-29	114					0
Bacteroides stercoris	strain: BFG-121	46506	ASM2009148v1	Bacteroides stercoris	strain: BFG-121	46506	ASM2009148v1	GCF_020091485.1	RefSeq	NCBI Prokaryotic Genome Annotation Pipeline (PGAP)	Complete Genome	3883826	3883826	2021-09-22	3247	PRJNA646575	SAMN15547175	GCF_020091485.1	GCF_020091485.1	WP_224200114.1	57.737	433	100.464	168	4	1	431	1	420	0	511					0													0
Bacteroides stercoris ATCC 43183	strain: ATCC 43183	449673	ASM2514732v1	Bacteroides stercoris ATCC 43183	strain: ATCC 43183	449673	ASM2514732v1	GCF_025147325.1	RefSeq	NCBI Prokaryotic Genome Annotation Pipeline (PGAP)	Complete Genome	4007931	4007931	2022-09-12	3391	PRJNA746600	SAMN20222659	GCF_025147325.1	GCF_025147325.1	WP_005657799.1	58.199	433	100.464	166	4	1	431	1	420	0	513					0													0
Bacteroides thetaiotaomicron	strain: 5-290	818	Genome assembly GPTB0036	Bacteroides thetaiotaomicron	strain: 5-290	818	Genome assembly GPTB0036	GCF_041014885.1	RefSeq	GCF_041014885.1-RS_2024_08_03	Complete Genome	6018559	6018559	2024-08-03	4651	PRJNA1091319	SAMN40593511	GCF_041014885.1	GCF_041014885.1	WP_119200142.1	97.448	431	100	10	1	1	431	1	430	0	862	GCF_041014885.1	WP_215710038.1	27.873	409	94.8956	254	11	22	423	20	394	8.88e-31	119					0
Bacteroides thetaiotaomicron	strain: 7330	818	ASM131497v1	Bacteroides thetaiotaomicron	strain: 7330	818	ASM131497v1	GCF_001314975.1	RefSeq	GCF_001314975.1-RS_2024_03_29	Complete Genome	6487685	6487685	2015-10-15	5026	PRJNA289334	SAMN03852684	GCF_001314975.1	GCF_001314975.1	WP_008760037.1	100	431	100	0	0	1	431	1	431	0	883	GCF_001314975.1	WP_011107976.1	28.117	409	94.8956	253	11	22	423	20	394	2.38e-31	121					0
Bacteroides thetaiotaomicron	strain: BFG-109	818	ASM2475890v1	Bacteroides thetaiotaomicron	strain: BFG-109	818	ASM2475890v1	GCF_024758905.1	RefSeq	GCF_024758905.1-RS_2024_09_13	Complete Genome	5957022	5957022	2022-08-29	4596	PRJNA646575	SAMN30323161	GCF_024758905.1	GCF_024758905.1	WP_119200142.1	97.448	431	100	10	1	1	431	1	430	0	862	GCF_024758905.1	WP_215710038.1	27.873	409	94.8956	254	11	22	423	20	394	8.77e-31	119					0
Bacteroides thetaiotaomicron	strain: BFG-116	818	ASM2479984v1	Bacteroides thetaiotaomicron	strain: BFG-116	818	ASM2479984v1	GCF_024799845.1	RefSeq	GCF_024799845.1-RS_2024_09_15	Complete Genome	6393553	6400507	2022-08-31	5040	PRJNA646575	SAMN30323168	GCF_024799845.1	GCF_024799845.1	WP_008760037.1	100	431	100	0	0	1	431	1	431	0	883	GCF_024799845.1	WP_234119906.1	28.117	409	94.8956	253	11	22	423	20	394	1.92e-31	121					0
Bacteroides thetaiotaomicron	strain: BFG-119	818	ASM2476024v1	Bacteroides thetaiotaomicron	strain: BFG-119	818	ASM2476024v1	GCF_024760245.1	RefSeq	GCF_024760245.1-RS_2024_09_13	Complete Genome	6246733	6311333	2022-08-29	4958	PRJNA646575	SAMN30323170	GCF_024760245.1	GCF_024760245.1	WP_048696825.1	99.768	431	100	1	0	1	431	1	431	0	881	GCF_024760245.1	WP_055300314.1	27.873	409	94.8956	254	11	22	423	20	394	8.63e-31	119					0
Bacteroides thetaiotaomicron	strain: BFG-129	818	ASM2475840v1	Bacteroides thetaiotaomicron	strain: BFG-129	818	ASM2475840v1	GCF_024758405.1	RefSeq	GCF_024758405.1-RS_2024_09_12	Complete Genome	6282330	6282330	2022-08-29	4892	PRJNA646575	SAMN30323175	GCF_024758405.1	GCF_024758405.1	WP_008760037.1	100	431	100	0	0	1	431	1	431	0	883	GCF_024758405.1	WP_132061687.1	27.805	410	95.1276	255	11	21	423	19	394	1.91e-30	119					0
Bacteroides thetaiotaomicron	strain: BFG-130	818	ASM2475996v1	Bacteroides thetaiotaomicron	strain: BFG-130	818	ASM2475996v1	GCF_024759965.1	RefSeq	GCF_024759965.1-RS_2024_09_13	Complete Genome	6642811	6685209	2022-08-29	5411	PRJNA646575	SAMN30323177	GCF_024759965.1	GCF_024759965.1	WP_008760037.1	100	431	100	0	0	1	431	1	431	0	883					0													0
Bacteroides thetaiotaomicron	strain: BFG-169	818	ASM2475886v1	Bacteroides thetaiotaomicron	strain: BFG-169	818	ASM2475886v1	GCF_024758865.1	RefSeq	GCF_024758865.1-RS_2024_09_13	Complete Genome	6057350	6057350	2022-08-29	4606	PRJNA646575	SAMN30323206	GCF_024758865.1	GCF_024758865.1	WP_008760037.1	100	431	100	0	0	1	431	1	431	0	883	GCF_024758865.1	WP_132061687.1	27.805	410	95.1276	255	11	21	423	19	394	1.87e-30	119					0
Bacteroides thetaiotaomicron	strain: BFG-264	818	ASM2476006v1	Bacteroides thetaiotaomicron	strain: BFG-264	818	ASM2476006v1	GCF_024760065.1	RefSeq	GCF_024760065.1-RS_2024_09_13	Complete Genome	6543028	6580222	2022-08-29	5201	PRJNA646575	SAMN30323247	GCF_024760065.1	GCF_024760065.1	WP_008760037.1	100	431	100	0	0	1	431	1	431	0	883					0													0
Bacteroides thetaiotaomicron	strain: BFG-510	818	ASM2475920v1	Bacteroides thetaiotaomicron	strain: BFG-510	818	ASM2475920v1	GCF_024759205.1	RefSeq	GCF_024759205.1-RS_2024_09_13	Complete Genome	6573230	6699878	2022-08-29	5421	PRJNA646575	SAMN30323413	GCF_024759205.1	GCF_024759205.1	WP_048696825.1	99.768	431	100	1	0	1	431	1	431	0	881					0													0
Bacteroides thetaiotaomicron	strain: BFG-55	818	ASM2009130v1	Bacteroides thetaiotaomicron	strain: BFG-55	818	ASM2009130v1	GCF_020091305.1	RefSeq	NCBI Prokaryotic Genome Annotation Pipeline (PGAP)	Complete Genome	6337561	6337561	2021-09-22	4896	PRJNA646575	SAMN15547032	GCF_020091305.1	GCF_020091305.1	WP_008760037.1	100	431	100	0	0	1	431	1	431	0	883	GCF_020091305.1	WP_011107976.1	28.117	409	94.8956	253	11	22	423	20	394	2.33e-31	121					0
Bacteroides thetaiotaomicron	strain: CL06T03C18	818	ASM1829182v1	Bacteroides thetaiotaomicron	strain: CL06T03C18	818	ASM1829182v1	GCF_018291825.1	RefSeq	GCF_018291825.1-RS_2024_04_06	Complete Genome	5830764	5830764	2021-05-06	4414	PRJNA669351	SAMN16451188	GCF_018291825.1	GCF_018291825.1	WP_008760037.1	100	431	100	0	0	1	431	1	431	0	883	GCF_018291825.1	WP_132061687.1	27.805	410	95.1276	255	11	21	423	19	394	1.81e-30	119					0
Bacteroides thetaiotaomicron	strain: CL11T00C24	818	ASM1828927v1	Bacteroides thetaiotaomicron	strain: CL11T00C24	818	ASM1828927v1	GCF_018289275.1	RefSeq	GCF_018289275.1-RS_2024_04_07	Complete Genome	6712089	6776017	2021-05-06	5457	PRJNA669351	SAMN16451195	GCF_018289275.1	GCF_018289275.1	WP_054959863.1	97.68	431	100	9	1	1	431	1	430	0	863	GCF_018289275.1	WP_070750089.1	28.471	425	98.6079	267	13	12	431	9	401	1.21e-38	141	GCF_018289275.1	WP_211479083.1	28.117	409	94.8956	94.8956	11	22	423	20	394	1.28e-31	122					0
Bacteroides thetaiotaomicron	strain: CL15T119C52	818	ASM1985738v1	Bacteroides thetaiotaomicron	strain: CL15T119C52	818	ASM1985738v1	GCF_019857385.1	RefSeq	NCBI Prokaryotic Genome Annotation Pipeline (PGAP)	Complete Genome	6865713	6898793	2021-09-02	5522	PRJNA728094	SAMN19068575	GCF_019857385.1	GCF_019857385.1	WP_054959863.1	97.68	431	100	9	1	1	431	1	430	0	863	GCF_019857385.1	WP_143919664.1	27.873	409	94.8956	254	11	22	423	20	394	1.24e-30	119					0
Bacteroides thetaiotaomicron	strain: CL15T12C11	818	ASM1989611v1	Bacteroides thetaiotaomicron	strain: CL15T12C11	818	ASM1989611v1	GCF_019896115.1	RefSeq	NCBI Prokaryotic Genome Annotation Pipeline (PGAP)	Complete Genome	6844923	6877118	2021-09-02	5502	PRJNA728094	SAMN19068574	GCF_019896115.1	GCF_019896115.1	WP_054959863.1	97.68	431	100	9	1	1	431	1	430	0	863	GCF_019896115.1	WP_143919664.1	27.873	409	94.8956	254	11	22	423	20	394	1.24e-30	119					0
Bacteroides thetaiotaomicron	strain: DFI.6.40	818	ASM3641967v1	Bacteroides thetaiotaomicron	strain: DFI.6.40	818	ASM3641967v1	GCF_036419675.1	RefSeq	NCBI Prokaryotic Genome Annotation Pipeline (PGAP)	Complete Genome	6687652	6847150	2024-02-06	5522	PRJNA1066865	SAMN22167535	GCF_036419675.1	GCF_036419675.1	WP_054959863.1	97.68	431	100	9	1	1	431	1	430	0	863	GCF_036419675.1	WP_195382166.1	28.117	409	94.8956	253	11	22	423	20	394	1.24e-31	122					0
Bacteroides thetaiotaomicron	strain: DSM 2079	818	ASM1413175v1	Bacteroides thetaiotaomicron	strain: DSM 2079	818	ASM1413175v1	GCF_014131755.1	RefSeq	NCBI Prokaryotic Genome Annotation Pipeline (PGAP)	Complete Genome	6271157	6304193	2020-08-10	4875	PRJNA543750	SAMN11776005	GCF_014131755.1	GCF_014131755.1	WP_008760037.1	100	431	100	0	0	1	431	1	431	0	883	GCF_014131755.1	WP_011107976.1	28.117	409	94.8956	253	11	22	423	20	394	2.33e-31	121					0
Bacteroides thetaiotaomicron	strain: VPI 5482	818	ASM2245366v1	Bacteroides thetaiotaomicron	strain: VPI 5482	818	ASM2245366v1	GCF_022453665.1	RefSeq	NCBI Prokaryotic Genome Annotation Pipeline (PGAP)	Complete Genome	6280921	6313959	2022-03-03	4878	PRJNA807538	SAMN26036045	GCF_022453665.1	GCF_022453665.1	WP_008760037.1	100	431	100	0	0	1	431	1	431	0	883	GCF_022453665.1	WP_011107976.1	28.117	409	94.8956	253	11	22	423	20	394	2.33e-31	121					0
Bacteroides thetaiotaomicron VPI-5482	strain: VPI-5482	226186	ASM1106v1	Bacteroides thetaiotaomicron VPI-5482	strain: VPI-5482	226186	ASM1106v1	GCF_000011065.1	RefSeq	GCF_000011065.1-RS_2024_09_05	Complete Genome	6260361	6293399	2003-03-28	4888	PRJNA399	SAMN02604314	GCF_000011065.1	GCF_000011065.1	WP_008760037.1	100	431	100	0	0	1	431	1	431	0	883	GCF_000011065.1	WP_011107976.1	28.117	409	94.8956	253	11	22	423	20	394	2.3e-31	121					0
Bacteroides uniformis	strain: ATCC 8492	820	ASM2514748v1	Bacteroides uniformis	strain: ATCC 8492	820	ASM2514748v1	GCF_025147485.1	RefSeq	NCBI Prokaryotic Genome Annotation Pipeline (PGAP)	Complete Genome	4629452	4629452	2022-09-12	3762	PRJNA746600	SAMN20222662	GCF_025147485.1	GCF_025147485.1	WP_005831954.1	55.632	435	100.928	174	5	1	431	1	420	2.55e-170	481	GCF_025147485.1	WP_005825246.1	28.706	425	98.6079	253	18	11	423	10	396	1.29e-28	113	GCF_025147485.1	WP_005826631.1	23.926	163	37.819	115	2	209	369	317	472	0.015	34.3					0
Bacteroides uniformis	strain: BFG-227	820	ASM2476008v1	Bacteroides uniformis	strain: BFG-227	820	ASM2476008v1	GCF_024760085.1	RefSeq	GCF_024760085.1-RS_2024_09_13	Complete Genome	4744482	4751410	2022-08-29	3946	PRJNA646575	SAMN30323235	GCF_024760085.1	GCF_024760085.1	WP_005832861.1	55.402	435	100.928	175	5	1	431	1	420	1.46e-169	479	GCF_024760085.1	WP_005833980.1	28.471	425	98.6079	254	18	11	423	10	396	3.4e-28	112	GCF_024760085.1	WP_151852539.1	23.926	163	37.819	115	2	209	369	318	473	0.011	34.7					0
Bacteroides uniformis	strain: CL06T03C05	820	ASM1829178v1	Bacteroides uniformis	strain: CL06T03C05	820	ASM1829178v1	GCF_018291785.1	RefSeq	GCF_018291785.1-RS_2024_05_16	Complete Genome	5364439	5471617	2021-05-06	4736	PRJNA669351	SAMN16451189	GCF_018291785.1	GCF_018291785.1	WP_005831954.1	55.632	435	100.928	174	5	1	431	1	420	2.95e-170	481	GCF_018291785.1	WP_035447444.1	28.706	425	98.6079	253	18	11	423	10	396	1.31e-28	113	GCF_018291785.1	WP_211475264.1	23.926	163	37.819	115	2	209	369	318	473	0.011	35					0
Bacteroides uniformis	strain: CL06T06C18	820	ASM1828937v1	Bacteroides uniformis	strain: CL06T06C18	820	ASM1828937v1	GCF_018289375.1	RefSeq	GCF_018289375.1-RS_2024_03_30	Complete Genome	4905795	5069972	2021-05-06	4267	PRJNA669351	SAMN16451190	GCF_018289375.1	GCF_018289375.1	WP_005831954.1	55.632	435	100.928	174	5	1	431	1	420	2.75e-170	481	GCF_018289375.1	WP_005825246.1	28.706	425	98.6079	253	18	11	423	10	396	1.39e-28	113	GCF_018289375.1	WP_005826631.1	23.926	163	37.819	115	2	209	369	317	472	0.017	34.3					0
Bacteroides uniformis	strain: CL11T00C07	820	ASM1828917v1	Bacteroides uniformis	strain: CL11T00C07	820	ASM1828917v1	GCF_018289175.1	RefSeq	GCF_018289175.1-RS_2024_04_07	Complete Genome	5225614	5339045	2021-05-06	4676	PRJNA669351	SAMN16451196	GCF_018289175.1	GCF_018289175.1	WP_057089747.1	55.632	435	100.928	174	5	1	431	1	420	1.21e-170	482	GCF_018289175.1	WP_195207724.1	28.235	425	98.6079	255	18	11	423	10	396	8.14e-27	108	GCF_018289175.1	WP_178291985.1	23.926	163	37.819	115	2	209	369	318	473	0.012	35					0
Bacteroides uniformis	strain: NBRC 113350	820	ASM674234v1	Bacteroides uniformis	strain: NBRC 113350	820	ASM674234v1	GCF_006742345.1	RefSeq	NCBI Prokaryotic Genome Annotation Pipeline (PGAP)	Complete Genome	4734883	4989532	2019-06-11	4179	PRJDB8042	SAMD00169826	GCF_006742345.1	GCF_006742345.1	WP_057281667.1	55.632	435	100.928	174	5	1	431	1	420	1.96e-170	481	GCF_006742345.1	WP_022400619.1	28.706	425	98.6079	253	18	11	423	10	396	1.01e-28	113	GCF_006742345.1	WP_057256393.1	23.926	163	37.819	115	2	209	369	318	473	0.01	35					0
Bacteroides uniformis CL03T12C37	strain: CL03T12C37	997890	ASM1829216v1	Bacteroides uniformis CL03T12C37	strain: CL03T12C37	997890	ASM1829216v1	GCF_018292165.1	RefSeq	GCF_018292165.1-RS_2024_03_28	Complete Genome	4874733	4920161	2021-05-06	4085	PRJNA669351	SAMN16451181	GCF_018292165.1	GCF_018292165.1	WP_005832861.1	55.402	435	100.928	175	5	1	431	1	420	1.6e-169	479	GCF_018292165.1	WP_005832584.1	29.009	424	98.3759	266	14	12	431	9	401	5.56e-42	150	GCF_018292165.1	WP_005833980.1	28.471	425	98.6079	98.6079	18	11	423	10	396	3.71e-28	112	GCF_018292165.1	WP_005826631.1	23.926	163	37.819	115	2	209	369	317	472	0.016	34.3
Bacteroides xylanisolvens	isolate: human Intestinal, strain: AY11-1	371601	ASM2936976v1	Bacteroides xylanisolvens	isolate: human Intestinal, strain: AY11-1	371601	ASM2936976v1	GCF_029369765.1	RefSeq	GCF_029369765.1-RS_2024_03_29	Complete Genome	6530506	6530506	2023-03-23	5226	PRJNA943352	SAMN33717058	GCF_029369765.1	GCF_029369765.1	WP_061448081.1	79.861	432	100.232	79	3	1	431	1	425	0	697					0													0
Bacteroides xylanisolvens	strain: APCS1/XY	371601	ASM1827980v1	Bacteroides xylanisolvens	strain: APCS1/XY	371601	ASM1827980v1	GCF_018279805.1	RefSeq	GCF_018279805.1-RS_2024_06_10	Complete Genome	6461058	6470801	2021-05-05	5261	PRJNA556867	SAMN12372036	GCF_018279805.1	GCF_018279805.1	WP_061448081.1	79.861	432	100.232	79	3	1	431	1	425	0	697					0													0
Bacteroides xylanisolvens	strain: BFG-319	371601	ASM2475912v1	Bacteroides xylanisolvens	strain: BFG-319	371601	ASM2475912v1	GCF_024759125.1	RefSeq	GCF_024759125.1-RS_2024_09_13	Complete Genome	6778845	6778845	2022-08-29	5549	PRJNA646575	SAMN30323283	GCF_024759125.1	GCF_024759125.1	WP_061448081.1	79.861	432	100.232	79	3	1	431	1	425	0	697					0													0
Bacteroides xylanisolvens	strain: BFG-514	371601	ASM2475834v1	Bacteroides xylanisolvens	strain: BFG-514	371601	ASM2475834v1	GCF_024758345.1	RefSeq	GCF_024758345.1-RS_2024_09_12	Complete Genome	6481087	6481087	2022-08-29	5170	PRJNA646575	SAMN30323417	GCF_024758345.1		See suplementary data file 1			0													0													0
Bacteroides xylanisolvens	strain: CL11T00C03	371601	ASM1828913v1	Bacteroides xylanisolvens	strain: CL11T00C03	371601	ASM1828913v1	GCF_018289135.1	RefSeq	GCF_018289135.1-RS_2024_03_28	Complete Genome	6425332	6558523	2021-05-06	5394	PRJNA669351	SAMN16451198	GCF_018289135.1	GCF_018289135.1	WP_009039713.1	79.861	432	100.232	79	3	1	431	1	425	0	697					0													0
Bacteroides xylanisolvens	strain: CL11T00C41	371601	ASM1828903v1	Bacteroides xylanisolvens	strain: CL11T00C41	371601	ASM1828903v1	GCF_018289035.1	RefSeq	GCF_018289035.1-RS_2024_05_15	Complete Genome	6670862	6827031	2021-05-06	5530	PRJNA669351	SAMN16451199	GCF_018289035.1	GCF_018289035.1	WP_211420582.1	79.63	432	100.232	80	3	1	431	1	425	0	696					0													0
Bacteroides xylanisolvens	strain: funn3	371601	ASM1686421v1	Bacteroides xylanisolvens	strain: funn3	371601	ASM1686421v1	GCF_016864215.1	RefSeq	NCBI Prokaryotic Genome Annotation Pipeline (PGAP)	Complete Genome	6570539	6644928	2021-02-11	5372	PRJNA579769	SAMN13118627	GCF_016864215.1	GCF_016864215.1	WP_008020986.1	79.861	432	100.232	79	3	1	431	1	425	0	699					0													0
Bacteroides xylanisolvens	strain: H207	371601	ASM654696v1	Bacteroides xylanisolvens	strain: H207	371601	ASM654696v1	GCF_006546965.1	RefSeq	NCBI Prokaryotic Genome Annotation Pipeline (PGAP)	Complete Genome	6499434	6547285	2019-07-03	5231	PRJNA484981	SAMN12137749	GCF_006546965.1	GCF_006546965.1	WP_087318636.1	80.093	432	100.232	78	3	1	431	1	425	0	698					0													0
Bacteroides zhangwenhongii	strain: HF-5287	2650157	ASM919332v2	Bacteroides zhangwenhongii	strain: HF-5287	2650157	ASM919332v2	GCF_009193325.2	RefSeq	NCBI Prokaryotic Genome Annotation Pipeline (PGAP)	Complete Genome	5244518	5320612	2020-08-10	4268	PRJNA573519	SAMN12815388	GCF_009193325.2	GCF_009193325.2	WP_143868941.1	78.472	432	100.232	84	3	1	431	1	424	0	687					0													0
Bacteroides zoogleoformans	strain: ATCC 33285	28119	ASM299843v1	Bacteroides zoogleoformans	strain: ATCC 33285	28119	ASM299843v1	GCF_002998435.1	RefSeq	NCBI Prokaryotic Genome Annotation Pipeline (PGAP)	Complete Genome	3361794	3361794	2018-03-14	2778	PRJNA282954	SAMN08472433	GCF_002998435.1	GCF_002998435.1	WP_106042266.1	56.221	434	100.696	171	4	1	430	1	419	2.45e-176	496					0													0
Barnesiella viscericola DSM 18177	strain: C46, DSM 18177	880074	ASM51291v1	Barnesiella viscericola DSM 18177	strain: C46, DSM 18177	880074	ASM51291v1	GCF_000512915.1	RefSeq	NCBI Prokaryotic Genome Annotation Pipeline (PGAP)	Complete Genome	3076856	3076856	2014-01-03	2562	PRJNA51771	SAMN02769649	GCF_000512915.1	GCF_000512915.1	WP_025278150.1	40.326	429	99.536	226	9	11	431	8	414	7.43e-98	296					0													0
Belliella baltica DSM 15883	strain: DSM 15883	866536	ASM26540v1	Belliella baltica DSM 15883	strain: DSM 15883	866536	ASM26540v1	GCF_000265405.1	RefSeq	GCF_000265405.1-RS_2024_05_01	Complete Genome	4196595	4196595	2012-06-08	3814	PRJNA50619	SAMN02232009	GCF_000265405.1	GCF_000265405.1	WP_014771803.1	22.892	415	96.2877	281	16	34	431	35	427	9.28e-20	87.8					0													0
Bergeyella cardium	strain: BC	1585976	ASM2999112v1	Bergeyella cardium	strain: BC	1585976	ASM2999112v1	GCF_029991125.1	RefSeq	GCF_029991125.1-RS_2024_05_13	Complete Genome	2036890	2036890	2023-05-12	1875	PRJNA951281	SAMN34037267	GCF_029991125.1	GCF_029991125.1	WP_160223634.1	25.858	437	101.392	293	12	11	431	7	428	3.67e-26	105					0													0
Bergeyella cardium	strain: BCV	1585976	ASM3001260v1	Bergeyella cardium	strain: BCV	1585976	ASM3001260v1	GCF_030012605.1	RefSeq	GCF_030012605.1-RS_2024_09_13	Complete Genome	2036969	2036969	2023-05-15	1872	PRJNA909954	SAMN32105916	GCF_030012605.1	GCF_030012605.1	WP_160223634.1	25.858	437	101.392	293	12	11	431	7	428	3.68e-26	105					0													0
Bergeyella cardium	strain: HPQL	1585976	ASM991466v1	Bergeyella cardium	strain: HPQL	1585976	ASM991466v1	GCF_009914665.1	RefSeq	NCBI Prokaryotic Genome Annotation Pipeline (PGAP)	Complete Genome	2036890	2036890	2020-01-22	1874	PRJNA449612	SAMN08913567	GCF_009914665.1	GCF_009914665.1	WP_160223634.1	25.858	437	101.392	293	12	11	431	7	428	3.67e-26	105					0													0
Bergeyella porcorum	strain: QD2021	1735111	ASM3620950v1	Bergeyella porcorum	strain: QD2021	1735111	ASM3620950v1	GCF_036209505.1	RefSeq	NCBI Prokaryotic Genome Annotation Pipeline (PGAP)	Complete Genome	2201696	2271736	2024-01-25	2296	PRJNA1021403	SAMN37555985	GCF_036209505.1	GCF_036209505.1	WP_327984892.1 See suplementary data file 1	21.983	232	53.8283	177	3	8	237	4	233	1.43e-10	58.5					0													0
Bernardetia litoralis DSM 6794	strain: DSM 6794	880071	ASM26550v1	Bernardetia litoralis DSM 6794	strain: DSM 6794	880071	ASM26550v1	GCF_000265505.1	RefSeq	GCF_000265505.1-RS_2024_05_01	Complete Genome	4919337	4919337	2012-06-11	4078	PRJNA51775	SAMN02261370	GCF_000265505.1	GCF_000265505.1	WP_014797529.1	24.276	449	104.176	290	14	7	431	17	439	5.49e-33	126					0													0
Bernardetia sp. ABR2-2B	strain: ABR2-2B	3127472	ASM3712643v1	Bernardetia sp. ABR2-2B	strain: ABR2-2B	3127472	ASM3712643v1	GCF_037126435.1	RefSeq	GCF_037126435.1-RS_2024_04_05	Complete Genome	5299216	5376891	2024-04-05	4522	PRJNA1083085	SAMN40232245	GCF_037126435.1	GCF_037126435.1	WP_338759936.1	23.831	449	104.176	292	11	7	431	17	439	2.23e-34	130					0													0
Bernardetia sp. MNP-M8	strain: MNP-M8	3127470	ASM3712628v1	Bernardetia sp. MNP-M8	strain: MNP-M8	3127470	ASM3712628v1	GCF_037126285.1	RefSeq	GCF_037126285.1-RS_2024_04_05	Complete Genome	5326182	5455535	2024-04-05	4402	PRJNA1083083	SAMN40232243	GCF_037126285.1	GCF_037126285.1	WP_338793668.1	24.222	450	104.408	289	12	7	431	21	443	6.66e-33	126					0													0
Bernardetia sp. Wsw4-3y2	strain: Wsw4-3y2	3127471	ASM3712629v1	Bernardetia sp. Wsw4-3y2	strain: Wsw4-3y2	3127471	ASM3712629v1	GCF_037126295.1	RefSeq	GCF_037126295.1-RS_2024_04_05	Complete Genome	5097918	5750949	2024-04-05	4840	PRJNA1083084	SAMN40232244	GCF_037126295.1	GCF_037126295.1	WP_338815137.1	24.222	450	104.408	289	12	7	431	21	443	6.1e-33	126					0													0
Bizionia sp. M204	strain: M204	2675331	ASM2320509v1	Bizionia sp. M204	strain: M204	2675331	ASM2320509v1	GCF_023205095.1	RefSeq	GCF_023205095.1-RS_2024_08_27	Complete Genome	3362199	3362199	2022-05-02	3090	PRJNA589897	SAMN13293656	GCF_023205095.1	GCF_023205095.1	WP_248395892.1	27.193	456	105.8	280	14	8	431	2	437	1.5e-36	135					0													0
Butyricimonas faecalis	strain: H184	2093856	ASM399156v1	Butyricimonas faecalis	strain: H184	2093856	ASM399156v1	GCF_003991565.1	RefSeq	NCBI Prokaryotic Genome Annotation Pipeline (PGAP)	Complete Genome	4925405	4976422	2019-01-03	4281	PRJNA494677	SAMN10176434	GCF_003991565.1	GCF_003991565.1	WP_106481731.1	29.257	417	96.7517	270	10	22	430	19	418	1.84e-45	160	GCF_003991565.1	WP_158641614.1	25.532	141	32.7146	69	6	287	427	379	483	0.004	36.2					0
Butyricimonas faecihominis	strain: DSM 105721	1472416	ASM3287889v1	Butyricimonas faecihominis	strain: DSM 105721	1472416	ASM3287889v1	GCF_032878895.1	RefSeq	NCBI Prokaryotic Genome Annotation Pipeline (PGAP)	Complete Genome	4851713	4851713	2023-10-20	4002	PRJNA564719	SAMN12721353	GCF_032878895.1	GCF_032878895.1	WP_124317353.1	29.032	434	100.696	285	9	5	431	2	419	7.14e-44	155					0													0
Butyricimonas faecihominis	strain: JCM 18676	1472416	ASM3309644v1	Butyricimonas faecihominis	strain: JCM 18676	1472416	ASM3309644v1	GCF_033096445.1	RefSeq	NCBI Prokaryotic Genome Annotation Pipeline (PGAP)	Complete Genome	4851806	4851806	2023-06-13	4011	PRJDB15543	SAMD00589203	GCF_033096445.1	GCF_033096445.1	WP_124317353.1	29.032	434	100.696	285	9	5	431	2	419	7.14e-44	155					0													0
Butyricimonas virosa	strain: DSM 23226	544645	ASM2514863v1	Butyricimonas virosa	strain: DSM 23226	544645	ASM2514863v1	GCF_025148635.1	RefSeq	NCBI Prokaryotic Genome Annotation Pipeline (PGAP)	Complete Genome	4813254	4813254	2022-09-12	3976	PRJNA746600	SAMN20222670	GCF_025148635.1	GCF_025148635.1	WP_239168309.1	28.802	434	100.696	286	9	5	431	2	419	7.41e-43	152					0													0
Butyricimonas virosa	strain: FDAARGOS_1229	544645	ASM1688906v1	Butyricimonas virosa	strain: FDAARGOS_1229	544645	ASM1688906v1	GCF_016889065.1	RefSeq	GCF_016889065.1-RS_2024_03_28	Complete Genome	4813143	4813143	2021-02-15	3979	PRJNA231221	SAMN16357371	GCF_016889065.1	GCF_016889065.1	WP_239168309.1	28.802	434	100.696	286	9	5	431	2	419	7.41e-43	152					0													0
Candidatus Arcticimaribacter forsetii	isolate: ena-SAMPLE-TAB-31-05-2021-14:30:53:025-170	2820661	ISOLATE_AHE01FL_GENOME	Candidatus Arcticimaribacter forsetii	isolate: ena-SAMPLE-TAB-31-05-2021-14:30:53:025-170	2820661	ISOLATE_AHE01FL_GENOME	GCF_910589745.1	RefSeq	GCF_910589745.1-RS_2024_03_13	Complete Genome	2034069	2034069	2021-07-30	1884	PRJEB45371	SAMEA9069200	GCF_910589745.1	GCF_910589745.1	WP_252158924.1	23.434	431	100	303	11	8	429	4	416	7.99e-23	95.9					0													0
Candidatus Kaistella beijingensis	strain: PM-38	2820270	ASM2008486v1	Candidatus Kaistella beijingensis	strain: PM-38	2820270	ASM2008486v1	GCF_020084865.1	RefSeq	NCBI Prokaryotic Genome Annotation Pipeline (PGAP)	Complete Genome	2816191	2816191	2021-09-21	2634	PRJNA715600	SAMN18353996	GCF_020084865.1	GCF_020084865.1	WP_224135907.1	23.294	425	98.6079	287	11	22	428	18	421	4.8e-28	111					0													0
Candidatus Ornithobacterium hominis	isolate: MSHR-COH1-900C2, strain: MSHR-COH1	2497989	MSHRCOH1	Candidatus Ornithobacterium hominis	isolate: MSHR-COH1-900C2, strain: MSHR-COH1	2497989	MSHRCOH1	GCF_951229915.1	RefSeq	GCF_951229915.1-RS_2024_07_01	Complete Genome	2036909	2036909	2023-05-11	1904	PRJEB61795	SAMEA113386633	GCF_951229915.1	GCF_951229915.1	WP_119058793.1	24.528	424	98.3759	285	10	22	431	19	421	1.12e-29	115					0													0
Candidatus Sulfidibacterium hydrothermale	isolate: EPR1	2875962	ASM2014991v1	Candidatus Sulfidibacterium hydrothermale	isolate: EPR1	2875962	ASM2014991v1	GCF_020149915.1	RefSeq	NCBI Prokaryotic Genome Annotation Pipeline (PGAP)	Complete Genome	3266086	3266086	2021-09-26	2671	PRJNA716772	SAMN21419193	GCF_020149915.1	GCF_020149915.1	WP_240526363.1	28.774	424	98.3759	272	10	19	429	23	429	4.25e-50	172					0													0
Capnocytophaga canimorsus	strain: 7120	28188	ASM230256v1	Capnocytophaga canimorsus	strain: 7120	28188	ASM230256v1	GCF_002302565.1	RefSeq	NCBI Prokaryotic Genome Annotation Pipeline (PGAP)	Complete Genome	2414275	2414275	2017-09-14	2135	PRJNA369395	SAMN06289152	GCF_002302565.1	GCF_002302565.1	WP_041999069.1	26.027	438	101.624	296	9	5	431	3	423	1.15e-39	143	GCF_002302565.1	WP_095899988.1	22.613	199	46.1717	135	8	208	398	423	610	0.04	32.3					0
Capnocytophaga canimorsus	strain: AUH_CC_2023_1	28188	ASM2995242v1	Capnocytophaga canimorsus	strain: AUH_CC_2023_1	28188	ASM2995242v1	GCF_029952425.1	RefSeq	GCF_029952425.1-RS_2024_05_05	Complete Genome	2642618	2642618	2023-05-06	3004	PRJNA960918	SAMN34338879	GCF_029952425.1	GCF_029952425.1	WP_013996371.1	25.799	438	101.624	297	9	5	431	3	423	1.01e-38	140	GCF_029952425.1	WP_013996789.1	24.219	128	29.6984	84	6	214	329	7	133	0.012	33.1	GCF_029952425.1	WP_282430265.1	22.613	199	46.1717	135	8	208	398	46	233	0.042	31.2					0
Capnocytophaga canimorsus	strain: AUH_CC_2023_2	28188	ASM2995240v1	Capnocytophaga canimorsus	strain: AUH_CC_2023_2	28188	ASM2995240v1	GCF_029952405.1	RefSeq	GCF_029952405.1-RS_2024_05_05	Complete Genome	2642629	2642629	2023-05-06	3066	PRJNA960918	SAMN34338880	GCF_029952405.1	GCF_029952405.1	WP_013996789.1	24.219	128	29.6984	84	6	214	329	7	133	0.012	33.1	GCF_029952405.1	WP_343076861.1	22.613	199	46.1717	135	8	208	398	272	459	0.023	32.3					0
Capnocytophaga canimorsus	strain: H3936	28188	ASM230265v1	Capnocytophaga canimorsus	strain: H3936	28188	ASM230265v1	GCF_002302655.1	RefSeq	NCBI Prokaryotic Genome Annotation Pipeline (PGAP)	Complete Genome	2455405	2455405	2017-09-14	2178	PRJNA369395	SAMN06289144	GCF_002302655.1	GCF_002302655.1	WP_095919620.1	25.799	438	101.624	297	9	5	431	3	423	1.11e-38	140	GCF_002302655.1	WP_095918571.1	24.219	128	29.6984	84	6	214	329	7	133	0.018	33.1	GCF_002302655.1	WP_095918537.1	22.613	199	46.1717	135	8	208	398	423	610	0.04	32.3					0
Capnocytophaga canimorsus	strain: H5594	28188	ASM230244v1	Capnocytophaga canimorsus	strain: H5594	28188	ASM230244v1	GCF_002302445.1	RefSeq	NCBI Prokaryotic Genome Annotation Pipeline (PGAP)	Complete Genome	2493828	2493828	2017-09-14	2279	PRJNA369395	SAMN06289145	GCF_002302445.1	GCF_002302445.1	WP_044730027.1	25.799	438	101.624	297	9	5	431	3	423	1.21e-38	140	GCF_002302445.1	WP_095917790.1	24.219	128	29.6984	84	6	214	329	7	133	0.02	33.1					0
Capnocytophaga canimorsus	strain: NCTC11921	28188	57675_B01	Capnocytophaga canimorsus	strain: NCTC11921	28188	57675_B01	GCF_900638435.1	RefSeq	NCBI Prokaryotic Genome Annotation Pipeline (PGAP)	Complete Genome	2528270	2528270	2018-12-20	2277	PRJEB6403	SAMEA104210801	GCF_900638435.1	GCF_900638435.1	WP_044730027.1	25.799	438	101.624	297	9	5	431	3	423	1.22e-38	140	GCF_900638435.1	WP_126321394.1	22.613	199	46.1717	135	8	208	398	423	610	0.043	32.3					0
Capnocytophaga canimorsus	strain: RBWH	28188	ASM379508v1	Capnocytophaga canimorsus	strain: RBWH	28188	ASM379508v1	GCF_003795085.1	RefSeq	NCBI Prokaryotic Genome Annotation Pipeline (PGAP)	Complete Genome	2555606	2555606	2018-11-19	2379	PRJNA494285	SAMN10160287	GCF_003795085.1	GCF_003795085.1	WP_013996371.1	25.799	438	101.624	297	9	5	431	3	423	1.69e-38	140	GCF_003795085.1	WP_123874032.1	22.613	199	46.1717	135	8	208	398	423	610	0.047	32					0
Capnocytophaga canimorsus Cc5	strain: Cc5	860228	ASM22062v1	Capnocytophaga canimorsus Cc5	strain: Cc5	860228	ASM22062v1	GCF_000220625.1	RefSeq	GCF_000220625.1-RS_2024_09_05	Complete Genome	2571406	2571406	2011-07-14	2292	PRJNA50199	SAMN02603043	GCF_000220625.1	GCF_000220625.1	WP_013996371.1	25.799	438	101.624	297	9	5	431	3	423	1.72e-38	140	GCF_000220625.1	WP_013996789.1	24.219	128	29.6984	84	6	214	329	7	133	0.021	33.1	GCF_000220625.1	WP_013997696.1	22.613	199	46.1717	134	8	208	398	423	610	0.043	32.3					0
Capnocytophaga cynodegmi	strain: G7591	28189	ASM230247v1	Capnocytophaga cynodegmi	strain: G7591	28189	ASM230247v1	GCF_002302475.1	RefSeq	NCBI Prokaryotic Genome Annotation Pipeline (PGAP)	Complete Genome	2640475	2640475	2017-09-14	2333	PRJNA369395	SAMN06754876	GCF_002302475.1	GCF_002302475.1	WP_098028764.1	28.111	434	100.696	277	13	8	425	7	421	8.54e-43	152	GCF_002302475.1	WP_098029510.1	33.784	74	17.1694	36	3	222	294	341	402	0.023	33.1
Capnocytophaga endodontalis	strain: ChDC OS43	2708117	ASM220944v1	Capnocytophaga endodontalis	strain: ChDC OS43	2708117	ASM220944v1	GCF_002209445.1	RefSeq	NCBI Prokaryotic Genome Annotation Pipeline (PGAP)	Complete Genome	3412686	3412686	2017-06-27	3134	PRJNA386716	SAMN07125685	GCF_002209445.1	GCF_002209445.1	WP_088593430.1	26.562	448	103.944	269	14	11	431	10	424	1.69e-37	138					0													0
Capnocytophaga gingivalis	strain: H1496	1017	ASM230241v1	Capnocytophaga gingivalis	strain: H1496	1017	ASM230241v1	GCF_002302415.1	RefSeq	NCBI Prokaryotic Genome Annotation Pipeline (PGAP)	Complete Genome	2838633	2838633	2017-09-14	2720	PRJNA369395	SAMN06289147	GCF_002302415.1	GCF_002302415.1	WP_095910046.1	25.874	429	99.536	285	14	8	425	3	409	6.03e-27	108					0													0
Capnocytophaga haemolytica	strain: CCUG 32990	45243	ASM155354v1	Capnocytophaga haemolytica	strain: CCUG 32990	45243	ASM155354v1	GCF_001553545.1	RefSeq	NCBI Prokaryotic Genome Annotation Pipeline (PGAP)	Complete Genome	2688484	2688484	2016-02-09	2432	PRJNA282954	SAMN04435862	GCF_001553545.1	GCF_001553545.1	WP_066427967.1	26.244	442	102.552	290	13	5	431	4	424	1.2e-37	138					0
Capnocytophaga haemolytica	strain: NCTC12947	45243	51184_F02	Capnocytophaga haemolytica	strain: NCTC12947	45243	51184_F02	GCF_900187255.1	RefSeq	NCBI Prokaryotic Genome Annotation Pipeline (PGAP)	Complete Genome	2688499	2688499	2017-08-15	2433	PRJEB6403	SAMEA44541418	GCF_900187255.1	GCF_900187255.1	WP_066427967.1	26.244	442	102.552	290	13	5	431	4	424	1.21e-37	138					0													0
Capnocytophaga leadbetteri	isolate: D204, strain: F0087	327575	C_lead_F0087	Capnocytophaga leadbetteri	isolate: D204, strain: F0087	327575	C_lead_F0087	GCF_041734475.1	RefSeq	GCF_041734475.1-RS_2024_09_04	Complete Genome	2652721	2652721	2024-09-08	2407	PRJNA282954	SAMN42495194	GCF_041734475.1	GCF_041734475.1	WP_009390958.1	26.207	435	100.928	289	13	11	431	10	426	5.8e-33	125					0													0
Capnocytophaga leadbetteri	strain: H6253	327575	ASM230261v1	Capnocytophaga leadbetteri	strain: H6253	327575	ASM230261v1	GCF_002302615.1	RefSeq	NCBI Prokaryotic Genome Annotation Pipeline (PGAP)	Complete Genome	2504023	2504023	2017-09-14	2245	PRJNA369395	SAMN06289149	GCF_002302615.1	GCF_002302615.1	WP_095914164.1	26.757	441	102.32	291	13	5	431	4	426	5.69e-34	128					0
Capnocytophaga ochracea	strain: FDAARGOS_1468	1018	ASM1993072v1	Capnocytophaga ochracea	strain: FDAARGOS_1468	1018	ASM1993072v1	GCF_019930725.1	RefSeq	NCBI Prokaryotic Genome Annotation Pipeline (PGAP)	Complete Genome	2615469	2615469	2021-09-12	2267	PRJNA231221	SAMN20888885	GCF_019930725.1	GCF_019930725.1	WP_015782025.1	26.157	432	100.232	275	12	20	431	19	426	3.63e-34	128					0													0
Capnocytophaga ochracea	strain: FDAARGOS_1550	1018	ASM2073616v1	Capnocytophaga ochracea	strain: FDAARGOS_1550	1018	ASM2073616v1	GCF_020736165.1	RefSeq	NCBI Prokaryotic Genome Annotation Pipeline (PGAP)	Complete Genome	2713235	2713235	2021-11-03	2292	PRJNA231221	SAMN22091647	GCF_020736165.1	GCF_020736165.1	WP_002674178.1	25.926	432	100.232	276	12	20	431	19	426	2.35e-33	126					0													0
Capnocytophaga ochracea	strain: KCOM 2191	1018	ASM2601378v1	Capnocytophaga ochracea	strain: KCOM 2191	1018	ASM2601378v1	GCF_026013785.1	RefSeq	NCBI Prokaryotic Genome Annotation Pipeline (PGAP)	Complete Genome	2672569	2672569	2022-11-06	2315	PRJNA894344	SAMN31453015	GCF_026013785.1	GCF_026013785.1	WP_264853189.1	25.926	432	100.232	276	12	20	431	19	426	1.3e-33	127					0													0
Capnocytophaga ochracea	strain: KCOM 26681	1018	ASM2601380v1	Capnocytophaga ochracea	strain: KCOM 26681	1018	ASM2601380v1	GCF_026013805.1	RefSeq	NCBI Prokaryotic Genome Annotation Pipeline (PGAP)	Complete Genome	2779391	2779391	2022-11-06	2423	PRJNA894794	SAMN31469266	GCF_026013805.1	GCF_026013805.1	WP_015782025.1	26.157	432	100.232	275	12	20	431	19	426	3.81e-34	128					0													0
Capnocytophaga ochracea	strain: KCOM 28121	1018	ASM2601382v1	Capnocytophaga ochracea	strain: KCOM 28121	1018	ASM2601382v1	GCF_026013825.1	RefSeq	NCBI Prokaryotic Genome Annotation Pipeline (PGAP)	Complete Genome	2807434	2807434	2022-11-06	2473	PRJNA894799	SAMN31474502	GCF_026013825.1	GCF_026013825.1	WP_264860025.1	26.526	426	98.8399	269	12	20	425	19	420	9.03e-34	127					0													0
Capnocytophaga ochracea DSM 7271	strain: DSM 7271	521097	ASM2328v1	Capnocytophaga ochracea DSM 7271	strain: DSM 7271	521097	ASM2328v1	GCF_000023285.1	RefSeq	NCBI Prokaryotic Genome Annotation Pipeline (PGAP)	Complete Genome	2612925	2612925	2009-08-26	2267	PRJNA29403	SAMN00001911	GCF_000023285.1	GCF_000023285.1	WP_015782025.1	26.157	432	100.232	275	12	20	431	19	426	3.62e-34	128					0													0
Capnocytophaga sp. ARDL2	isolate: ARDL2	3238809	ASM4153036v1	Capnocytophaga sp. ARDL2	isolate: ARDL2	3238809	ASM4153036v1	GCF_041530365.1	RefSeq	GCF_041530365.1-RS_2024_08_29	Complete Genome	2508668	2508668	2024-08-29	2540	PRJNA1140139	SAMN42812522	GCF_041530365.1	GCF_041530365.1	WP_372474614.1	27.816	435	100.928	282	10	8	431	5	418	6.29e-45	157					0													0
Capnocytophaga sp. FDAARGOS_737	strain: FDAARGOS_737	2545799	ASM973037v1	Capnocytophaga sp. FDAARGOS_737	strain: FDAARGOS_737	2545799	ASM973037v1	GCF_009730375.1	RefSeq	GCF_009730375.1-RS_2024_08_16	Complete Genome	2652717	2652717	2019-12-05	2406	PRJNA231221	SAMN11056452	GCF_009730375.1	GCF_009730375.1	WP_009390958.1	26.207	435	100.928	289	13	11	431	10	426	5.81e-33	125					0													0
Capnocytophaga sp. H2931	strain: H2931	1945657	ASM230253v1	Capnocytophaga sp. H2931	strain: H2931	1945657	ASM230253v1	GCF_002302535.1	RefSeq	GCF_002302535.1-RS_2024_08_13	Complete Genome	2632967	2632967	2017-09-14	2219	PRJNA369395	SAMN06289153	GCF_002302535.1	GCF_002302535.1	WP_042347992.1	26.411	443	102.784	290	15	6	431	4	427	6.11e-33	125					0													0
Capnocytophaga sp. H4358	strain: H4358	1945658	ASM230251v1	Capnocytophaga sp. H4358	strain: H4358	1945658	ASM230251v1	GCF_002302515.1	RefSeq	GCF_002302515.1-RS_2024_08_13	Complete Genome	2633192	2633192	2017-09-14	2218	PRJNA369395	SAMN06289154	GCF_002302515.1	GCF_002302515.1	WP_042347992.1	26.411	443	102.784	290	15	6	431	4	427	6.05e-33	125					0													0
Capnocytophaga sp. oral taxon 323	strain: F0383	1705617	ASM127882v1	Capnocytophaga sp. oral taxon 323	strain: F0383	1705617	ASM127882v1	GCF_001278825.1	RefSeq	GCF_001278825.1-RS_2024_08_22	Complete Genome	2614527	2614527	2015-09-04	2312	PRJNA282954	SAMN04009744	GCF_001278825.1	GCF_001278825.1	WP_053581212.1	25.814	430	99.768	279	11	20	431	19	426	2.47e-34	129					0													0
Capnocytophaga sp. oral taxon 864	strain: F0512	1316593	ASM299883v1	Capnocytophaga sp. oral taxon 864	strain: F0512	1316593	ASM299883v1	GCF_002998835.1	RefSeq	GCF_002998835.1-RS_2024_08_23	Complete Genome	2654246	2682541	2018-03-14	2304	PRJNA282954	SAMN08439036	GCF_002998835.1	GCF_002998835.1	WP_106096203.1	26.157	432	100.232	275	12	20	431	19	426	2.8e-34	129					0													0
Capnocytophaga sp. oral taxon 878	strain: F0545	1316596	ASM299913v1	Capnocytophaga sp. oral taxon 878	strain: F0545	1316596	ASM299913v1	GCF_002999135.1	RefSeq	GCF_002999135.1-RS_2024_08_24	Complete Genome	2962157	2990835	2018-03-14	2699	PRJNA282954	SAMN08472925	GCF_002999135.1	GCF_002999135.1	WP_106098708.1	24.886	438	101.624	291	12	11	431	8	424	2.34e-33	126					0													0
Capnocytophaga sp. oral taxon 902	strain: W10638	2748316	ASM1339473v1	Capnocytophaga sp. oral taxon 902	strain: W10638	2748316	ASM1339473v1	GCF_013394735.1	RefSeq	NCBI Prokaryotic Genome Annotation Pipeline (PGAP)	Complete Genome	2837214	2837214	2020-07-08	2501	PRJNA282954	SAMN15360087	GCF_013394735.1	GCF_013394735.1	WP_178977101.1	25.926	432	100.232	276	12	20	431	19	426	5.21e-34	128					0
Capnocytophaga sputigena	strain: D1179	1019	ASM230249v1	Capnocytophaga sputigena	strain: D1179	1019	ASM230249v1	GCF_002302495.1	RefSeq	GCF_002302495.1-RS_2024_08_19	Complete Genome	2855148	2855148	2017-09-14	2561	PRJNA369395	SAMN06754875	GCF_002302495.1	GCF_002302495.1	WP_095899467.1	26.786	448	103.944	268	14	11	431	10	424	4.09e-37	137					0													0
Capnocytophaga sputigena	strain: H4486	1019	ASM230259v1	Capnocytophaga sputigena	strain: H4486	1019	ASM230259v1	GCF_002302595.1	RefSeq	NCBI Prokaryotic Genome Annotation Pipeline (PGAP)	Complete Genome	3098616	3098616	2017-09-14	2825	PRJNA369395	SAMN06289150	GCF_002302595.1	GCF_002302595.1	WP_095902421.1	26.786	448	103.944	268	14	11	431	10	424	2.82e-37	137					0
Capnocytophaga sputigena	strain: KC1668	1019	ASM230239v1	Capnocytophaga sputigena	strain: KC1668	1019	ASM230239v1	GCF_002302395.1	RefSeq	NCBI Prokaryotic Genome Annotation Pipeline (PGAP)	Complete Genome	3074746	3074746	2017-09-14	2809	PRJNA369395	SAMN06289148	GCF_002302395.1	GCF_002302395.1	WP_002678443.1	26.786	448	103.944	268	14	11	431	10	424	4.82e-37	136					0													0
Capnocytophaga sputigena	strain: NCTC11097	1019	56080_B02	Capnocytophaga sputigena	strain: NCTC11097	1019	56080_B02	GCF_900638125.1	RefSeq	NCBI Prokaryotic Genome Annotation Pipeline (PGAP)	Complete Genome	2933908	2933908	2018-12-20	2700	PRJEB6403	SAMEA104200653	GCF_900638125.1	GCF_900638125.1	WP_126372095.1	25.951	447	103.712	273	13	11	431	10	424	4.13e-35	131					0													0
Capnocytophaga stomatis	strain: H2177	1848904	ASM230263v1	Capnocytophaga stomatis	strain: H2177	1848904	ASM230263v1	GCF_002302635.1	RefSeq	NCBI Prokaryotic Genome Annotation Pipeline (PGAP)	Complete Genome	2831350	2831350	2017-09-14	2510	PRJNA369395	SAMN06289146	GCF_002302635.1	GCF_002302635.1	WP_095897150.1	28.341	434	100.696	276	14	8	425	7	421	6.05e-43	152					0													0
Catalinimonas niigatensis	strain: NBRC 109829	1397264	ASM3050628v1	Catalinimonas niigatensis	strain: NBRC 109829	1397264	ASM3050628v1	GCF_030506285.1	RefSeq	NCBI Prokaryotic Genome Annotation Pipeline (PGAP)	Complete Genome	7134482	7134482	2023-07-19	5869	PRJNA940343	SAMN33562196	GCF_030506285.1	GCF_030506285.1	WP_302249845.1	25.463	432	100.232	287	15	15	429	1	414	1.51e-35	133					0													0
Cellulophaga algicola DSM 14237	strain: DSM 14237	688270	ASM18626v1	Cellulophaga algicola DSM 14237	strain: DSM 14237	688270	ASM18626v1	GCF_000186265.1	RefSeq	NCBI Prokaryotic Genome Annotation Pipeline (PGAP)	Complete Genome	4888353	4888353	2011-01-18	4272	PRJNA41529	SAMN00190054	GCF_000186265.1	GCF_000186265.1	WP_013549741.1	27.335	439	101.856	286	13	4	430	2	419	1.68e-46	162	GCF_000186265.1	WP_041557792.1	29.234	431	100	275	11	7	430	11	418	2.32e-46	162					0
Cellulophaga baltica 18	strain: 18	1348584	ASM46861v2	Cellulophaga baltica 18	strain: 18	1348584	ASM46861v2	GCF_000468615.2	RefSeq	NCBI Prokaryotic Genome Annotation Pipeline (PGAP)	Complete Genome	4635105	4635105	2014-12-09	3985	PRJNA209292	SAMN02208949	GCF_000468615.2	GCF_000468615.2	WP_024480655.1	30.07	429	99.536	274	10	7	430	11	418	9.91e-50	171	GCF_000468615.2	WP_029444955.1	27.664	441	102.32	282	14	4	430	2	419	4.62e-45	159					0
Cellulophaga baltica NN016038	strain: NN016038	1348585	ASM47703v2	Cellulophaga baltica NN016038	strain: NN016038	1348585	ASM47703v2	GCF_000477035.2	RefSeq	NCBI Prokaryotic Genome Annotation Pipeline (PGAP)	Complete Genome	4560540	4560540	2014-11-19	3996	PRJNA209293	SAMN02208950	GCF_000477035.2	GCF_000477035.2	WP_025615039.1	30.303	429	99.536	273	10	7	430	11	418	1.63e-50	173	GCF_000477035.2	WP_025613768.1	27.891	441	102.32	281	14	4	430	2	419	4.76e-45	159					0
Cellulophaga lytica	strain: DAU203	979	ASM194160v1	Cellulophaga lytica	strain: DAU203	979	ASM194160v1	GCF_001941605.1	RefSeq	NCBI Prokaryotic Genome Annotation Pipeline (PGAP)	Complete Genome	3952957	3952957	2017-01-10	3485	PRJNA317518	SAMN04620658	GCF_001941605.1	GCF_001941605.1	WP_034646141.1	28.217	443	102.784	280	15	5	430	3	424	1.35e-43	154					0													0
Cellulophaga lytica	strain: DSMZ 7489	979	ASM3447906v1	Cellulophaga lytica	strain: DSMZ 7489	979	ASM3447906v1	GCF_034479065.1	RefSeq	NCBI Prokaryotic Genome Annotation Pipeline (PGAP)	Complete Genome	3766259	3766259	2023-12-19	3347	PRJNA1037563	SAMN38186279	GCF_034479065.1	GCF_034479065.1	WP_013620381.1	28.217	443	102.784	280	15	5	430	3	424	1.75e-43	154					0													0
Cellulophaga lytica	strain: FXS1	979	FXS1	Cellulophaga lytica	strain: FXS1	979	FXS1	GCF_040182395.1	RefSeq	GCF_040182395.1-RS_2024_06_15	Complete Genome	3897661	3897661	2024-06-16	3460	PRJNA678528	SAMN16803349	GCF_040182395.1	GCF_040182395.1	WP_034646141.1	28.217	443	102.784	280	15	5	430	3	424	1.32e-43	154					0													0
Cellulophaga lytica	strain: HI1	979	ASM75019v1	Cellulophaga lytica	strain: HI1	979	ASM75019v1	GCF_000750195.1	RefSeq	NCBI Prokaryotic Genome Annotation Pipeline (PGAP)	Complete Genome	3824196	3824196	2014-09-09	3370	PRJNA256111	SAMN02937577	GCF_000750195.1	GCF_000750195.1	WP_034646141.1	28.217	443	102.784	280	15	5	430	3	424	1.3e-43	154					0													0
Cellulophaga lytica DSM 7489	strain: DSM 7489	867900	ASM19059v1	Cellulophaga lytica DSM 7489	strain: DSM 7489	867900	ASM19059v1	GCF_000190595.1	RefSeq	GCF_000190595.1-RS_2024_04_26	Complete Genome	3765936	3765936	2011-02-28	3343	PRJNA50743	SAMN00713590	GCF_000190595.1	GCF_000190595.1	WP_013620381.1	28.217	443	102.784	280	15	5	430	3	424	1.75e-43	154					0													0
Cellulophaga omnivescoria	strain: MSK1	1888890	ASM2791527v1	Cellulophaga omnivescoria	strain: MSK1	1888890	ASM2791527v1	GCF_027915275.1	RefSeq	NCBI Prokaryotic Genome Annotation Pipeline (PGAP)	Complete Genome	3694481	3694481	2023-01-18	3258	PRJNA917471	SAMN32539310	GCF_027915275.1	GCF_027915275.1	WP_077399002.1	28.668	443	102.784	278	15	5	430	3	424	6.41e-45	158					0													0
Cellulophaga sp. HaHa_2_1	strain: HaHa_2_1	2749994	ASM1927858v1	Cellulophaga sp. HaHa_2_1	strain: HaHa_2_1	2749994	ASM1927858v1	GCF_019278585.1	RefSeq	GCF_019278585.1-RS_2024_08_18	Complete Genome	4577275	4577275	2021-07-19	3984	PRJNA643222	SAMN15428587	GCF_019278585.1	GCF_019278585.1	WP_218692087.1	30.07	429	99.536	274	10	7	430	11	418	1.43e-49	171	GCF_019278585.1	WP_218734215.1	28.046	435	100.928	276	14	10	430	8	419	3.5e-44	156					0
Cellulophaga sp. HaHa_2_95	strain: HaHa_2_95	2745558	ASM1927856v1	Cellulophaga sp. HaHa_2_95	strain: HaHa_2_95	2745558	ASM1927856v1	GCF_019278565.1	RefSeq	GCF_019278565.1-RS_2024_08_18	Complete Genome	4538800	4538800	2021-07-19	3916	PRJNA643222	SAMN15428588	GCF_019278565.1	GCF_019278565.1	WP_218692087.1	30.07	429	99.536	274	10	7	430	11	418	1.42e-49	171	GCF_019278565.1	WP_218693932.1	27.816	435	100.928	277	14	10	430	8	419	1.84e-43	154					0
Cellulophaga sp. HaHaR_3_176	strain: HaHaR_3_176	1942464	ASM1902192v1	Cellulophaga sp. HaHaR_3_176	strain: HaHaR_3_176	1942464	ASM1902192v1	GCF_019021925.1	RefSeq	GCF_019021925.1-RS_2024_08_24	Complete Genome	3803948	3803948	2021-06-24	3355	PRJNA643222	SAMN15428586	GCF_019021925.1	GCF_019021925.1	WP_216783521.1	27.685	419	97.2158	276	10	22	430	19	420	2.6e-46	162	GCF_019021925.1	WP_254073653.1	27.251	411	95.3596	270	10	26	430	30	417	6.85e-41	147	GCF_019021925.1	WP_216785973.1	33.333	60	13.9211	37	3	105	162	10	68	0.008	34.7					0
Cellulophaga sp. L1A9	strain: L1A9	2686362	ASM979702v1	Cellulophaga sp. L1A9	strain: L1A9	2686362	ASM979702v1	GCF_009797025.1	RefSeq	GCF_009797025.1-RS_2024_08_15	Complete Genome	5072468	5072468	2019-12-24	4510	PRJNA595836	SAMN13568801	GCF_009797025.1	GCF_009797025.1	WP_233268419.1	29.234	431	100	275	11	7	430	12	419	6.92e-47	164	GCF_009797025.1	WP_158974475.1	27.5	440	102.088	284	12	4	430	2	419	8.02e-44	155					0
Changchengzhania lutea	strain: SM1355	2049305	ASM697414v1	Changchengzhania lutea	strain: SM1355	2049305	ASM697414v1	GCF_006974145.1	RefSeq	NCBI Prokaryotic Genome Annotation Pipeline (PGAP)	Complete Genome	4130958	4130958	2019-07-15	3708	PRJNA533199	SAMN11445384	GCF_006974145.1	GCF_006974145.1	WP_142785176.1	26.244	442	102.552	293	11	11	429	8	439	2.9e-36	135					0													0
Chitinophaga agri	strain: H33E-04	2703787	ASM1009306v1	Chitinophaga agri	strain: H33E-04	2703787	ASM1009306v1	GCF_010093065.1	RefSeq	NCBI Prokaryotic Genome Annotation Pipeline (PGAP)	Complete Genome	7969925	7969925	2020-02-03	6245	PRJNA602749	SAMN13906963	GCF_010093065.1	GCF_010093065.1	WP_162334281.1	24.578	415	96.2877	279	13	20	428	21	407	1.07e-20	91.3					0													0
Chitinophaga caeni	strain: 13	2029983	ASM255779v1	Chitinophaga caeni	strain: 13	2029983	ASM255779v1	GCF_002557795.1	RefSeq	NCBI Prokaryotic Genome Annotation Pipeline (PGAP)	Complete Genome	5279921	5279921	2017-10-16	4347	PRJNA407887	SAMN07665588	GCF_002557795.1	GCF_002557795.1	WP_098192748.1	28.918	453	105.104	273	15	1	427	1	430	8.62e-43	153	GCF_002557795.1	WP_098193951.1	24.586	423	98.1439	288	12	14	429	16	414	2.85e-28	112					0
Chitinophaga caseinilytica	strain: KACC 19118	2267521	ASM3839676v1	Chitinophaga caseinilytica	strain: KACC 19118	2267521	ASM3839676v1	GCF_038396765.1	RefSeq	GCF_038396765.1-RS_2024_04_20	Complete Genome	6517700	6517700	2024-04-21	5443	PRJNA1089977	SAMN40551941	GCF_038396765.1	GCF_038396765.1	WP_341841008.1	26.62	432	100.232	276	15	8	429	6	406	2.59e-30	118	GCF_038396765.1	WP_341842397.1	25.735	408	94.6636	240	15	58	431	7	385	5.88e-27	108					0
Chitinophaga filiformis	strain: YT5	104663	ASM2310080v1	Chitinophaga filiformis	strain: YT5	104663	ASM2310080v1	GCF_023100805.1	RefSeq	NCBI Prokaryotic Genome Annotation Pipeline (PGAP)	Complete Genome	8264041	8264041	2022-04-25	6482	PRJNA827578	SAMN27611800	GCF_023100805.1	GCF_023100805.1	WP_247813527.1	27.119	295	68.4455	199	7	12	303	13	294	6.59e-21	91.7					0													0
Chitinophaga horti	strain: R8	2920382	ASM2286779v2	Chitinophaga horti	strain: R8	2920382	ASM2286779v2	GCF_022867795.2	RefSeq	GCF_022867795.2-RS_2024_06_17	Complete Genome	6309489	6309489	2022-10-26	5159	PRJNA809908	SAMN26209657	GCF_022867795.2	GCF_022867795.2	WP_264281847.1	27.189	434	100.696	271	15	7	428	8	408	9.53e-34	128	GCF_022867795.2	WP_264280807.1	27.16	405	93.9675	251	13	49	431	1	383	4.18e-31	120					0
Chitinophaga niabensis	strain: CN7	536979	ASM3954579v1	Chitinophaga niabensis	strain: CN7	536979	ASM3954579v1	GCF_039545795.1	RefSeq	GCF_039545795.1-RS_2024_05_07	Complete Genome	7201998	7201998	2024-05-08	5790	PRJNA1104776	SAMN41086818	GCF_039545795.1	GCF_039545795.1	WP_343304563.1	27.948	458	106.265	272	12	5	431	5	435	4.03e-42	151	GCF_039545795.1	WP_343306029.1	26.757	441	102.32	273	15	5	429	2	408	1.38e-31	122					0
Chitinophaga oryzae	strain: 1303	2725414	ASM1251637v2	Chitinophaga oryzae	strain: 1303	2725414	ASM1251637v2	GCF_012516375.2	RefSeq	GCF_012516375.2-RS_2024_09_11	Complete Genome	8363885	8363885	2020-09-29	6697	PRJNA623700	SAMN14558162	GCF_012516375.2	GCF_012516375.2	WP_168808968.1	29.139	453	105.104	268	15	5	431	5	430	2.03e-47	166	GCF_012516375.2	WP_168861405.1	26.366	421	97.6798	259	14	23	428	22	406	1.33e-26	108					0
Chitinophaga oryzae	strain: 1310	2725414	ASM1251635v1	Chitinophaga oryzae	strain: 1310	2725414	ASM1251635v1	GCF_012516355.1	RefSeq	GCF_012516355.1-RS_2024_05_05	Complete Genome	8511252	8511252	2020-04-19	6720	PRJNA623709	SAMN14558177	GCF_012516355.1	GCF_012516355.1	WP_168808968.1	29.139	453	105.104	268	15	5	431	5	430	2.07e-47	166	GCF_012516355.1	WP_168806600.1	26.128	421	97.6798	260	14	23	428	22	406	5.72e-26	106					0
Chitinophaga pendula	strain: MD30B	2849666	ASM2038661v1	Chitinophaga pendula	strain: MD30B	2849666	ASM2038661v1	GCF_020386615.1	RefSeq	GCF_020386615.1-RS_2024_08_26	Complete Genome	7663439	7663439	2021-10-08	5759	PRJNA740258	SAMN19836166	GCF_020386615.1	GCF_020386615.1	WP_095836733.1	29.083	447	103.712	279	13	5	431	5	433	5.83e-46	162	GCF_020386615.1	WP_095838059.1	23.855	415	96.2877	282	13	20	428	21	407	1.85e-21	93.6					0
Chitinophaga pinensis DSM 2588	strain: DSM 2588	485918	ASM2400v1	Chitinophaga pinensis DSM 2588	strain: DSM 2588	485918	ASM2400v1	GCF_000024005.1	RefSeq	GCF_000024005.1-RS_2024_08_06	Complete Genome	9127347	9127347	2009-08-19	7213	PRJNA27951	SAMN00001914	GCF_000024005.1	GCF_000024005.1	WP_148230529.1	24.029	412	95.5916	285	11	20	428	21	407	7.56e-23	97.8					0													0
Chitinophaga pollutisoli	strain: GPA1	3133966	GPA1	Chitinophaga pollutisoli	strain: GPA1	3133966	GPA1	GCF_038396755.1	RefSeq	GCF_038396755.1-RS_2024_04_20	Complete Genome	6078843	6078843	2024-04-21	5197	PRJNA1089965	SAMN40551777	GCF_038396755.1	GCF_038396755.1	WP_341835054.1	26.316	437	101.392	265	13	11	429	9	406	6.85e-33	125	GCF_038396755.1	WP_341838526.1	27.384	409	94.8956	230	15	58	431	7	383	1.4e-31	121					0
Chitinophaga sancti	strain: ATCC 23090	1004	ASM3447914v1	Chitinophaga sancti	strain: ATCC 23090	1004	ASM3447914v1	GCF_034479145.1	RefSeq	NCBI Prokaryotic Genome Annotation Pipeline (PGAP)	Complete Genome	8491830	8491830	2023-12-19	6711	PRJNA1037563	SAMN38186269	GCF_034479145.1	GCF_034479145.1	WP_072360069.1	25.12	418	96.9838	273	13	20	428	5	391	1.47e-20	90.5					0													0
Chitinophaga sancti	strain: HAMBI_1988	1004	ASM3442431v1	Chitinophaga sancti	strain: HAMBI_1988	1004	ASM3442431v1	GCF_034424315.1	RefSeq	NCBI Prokaryotic Genome Annotation Pipeline (PGAP)	Complete Genome	8421768	8421768	2023-12-17	6638	PRJNA1047486	SAMN38562712	GCF_034424315.1	GCF_034424315.1	WP_072360069.1	25.12	418	96.9838	273	13	20	428	5	391	1.46e-20	90.5					0													0
Chitinophaga sancti	strain: HSF-01	1004	ASM3408704v1	Chitinophaga sancti	strain: HSF-01	1004	ASM3408704v1	GCF_034087045.1	RefSeq	NCBI Prokaryotic Genome Annotation Pipeline (PGAP)	Complete Genome	8320843	8320843	2023-12-04	6654	PRJNA1041287	SAMN38275095	GCF_034087045.1	GCF_034087045.1	WP_320580843.1	26.087	414	96.0557	274	12	20	428	5	391	1.71e-24	102					0													0
Chitinophaga sp. 180180018-2	strain: 180180018-2	3108351	ASM3789317v1	Chitinophaga sp. 180180018-2	strain: 180180018-2	3108351	ASM3789317v1	GCF_037893175.1	RefSeq	GCF_037893175.1-RS_2024_04_05	Complete Genome	8131931	8131931	2024-04-05	6464	PRJNA1046541	SAMN38502441	GCF_037893175.1	GCF_037893175.1	WP_326995873.1	30.045	446	103.48	258	16	12	431	14	431	4.52e-47	165	GCF_037893175.1	WP_326994614.1	26.389	432	100.232	269	13	11	428	10	406	9.82e-31	120					0
Chitinophaga sp. 180180018-3	strain: 180180018-3	3108350	ASM3789318v1	Chitinophaga sp. 180180018-3	strain: 180180018-3	3108350	ASM3789318v1	GCF_037893185.1	RefSeq	GCF_037893185.1-RS_2024_04_05	Complete Genome	8131986	8131986	2024-04-05	6458	PRJNA1046541	SAMN38502442	GCF_037893185.1	GCF_037893185.1	WP_326995873.1	30.045	446	103.48	258	16	12	431	14	431	4.52e-47	165	GCF_037893185.1	WP_326994614.1	26.389	432	100.232	269	13	11	428	10	406	9.81e-31	120					0
Chitinophaga sp. 212800008-4	strain: 212800008-4	3108349	ASM3789316v1	Chitinophaga sp. 212800008-4	strain: 212800008-4	3108349	ASM3789316v1	GCF_037893165.1	RefSeq	GCF_037893165.1-RS_2024_04_05	Complete Genome	8110254	8110254	2024-04-05	6445	PRJNA1046541	SAMN38502443	GCF_037893165.1	GCF_037893165.1	WP_326995873.1	30.045	446	103.48	258	16	12	431	14	431	4.51e-47	165	GCF_037893165.1	WP_326994614.1	26.389	432	100.232	269	13	11	428	10	406	9.79e-31	120					0
Chitinophaga sp. HK235	strain: HK235	2952571	ASM1825575v1	Chitinophaga sp. HK235	strain: HK235	2952571	ASM1825575v1	GCF_018255755.1	RefSeq	GCF_018255755.1-RS_2024_09_14	Complete Genome	8341603	8341603	2021-05-04	6464	PRJNA723679	SAMN18825002	GCF_018255755.1	GCF_018255755.1	WP_212001291.1	30.474	443	102.784	257	14	13	431	15	430	4.22e-51	176	GCF_018255755.1	WP_212006423.1	26.392	413	95.8237	261	11	27	428	28	408	1.11e-30	120					0
Chitinophaga sp. LS1	strain: LS1	3051176	ASM3427469v1	Chitinophaga sp. LS1	strain: LS1	3051176	ASM3427469v1	GCF_034274695.1	RefSeq	NCBI Prokaryotic Genome Annotation Pipeline (PGAP)	Complete Genome	8674373	8674373	2023-12-11	7106	PRJNA979798	SAMN35579131	GCF_034274695.1	GCF_034274695.1	WP_083721335.1	25.522	431	100	279	12	8	428	17	415	7.15e-26	106					0													0
Chitinophaga sp. MM2321	isolate: Chitinophaga MM2321 assembly	3137178	MM2321	Chitinophaga sp. MM2321	isolate: Chitinophaga MM2321 assembly	3137178	MM2321	GCF_964033635.1	RefSeq	GCF_964033635.1-RS_2024_06_11	Complete Genome	6778472	6778472	2024-06-11	5333	PRJEB73789	SAMEA115397039	GCF_964033635.1	GCF_964033635.1	WP_349315889.1	30.909	440	102.088	259	13	13	431	15	430	4.24e-52	178	GCF_964033635.1	WP_349314676.1	28.235	425	98.6079	254	13	22	431	23	411	8.81e-33	125					0
Chitinophaga sp. XS-30	strain: XS-30	2604421	ASM808634v1	Chitinophaga sp. XS-30	strain: XS-30	2604421	ASM808634v1	GCF_008086345.1	RefSeq	GCF_008086345.1-RS_2024_08_23	Complete Genome	6183078	6183078	2019-08-26	5039	PRJNA560669	SAMN12594810	GCF_008086345.1	GCF_008086345.1	WP_148382796.1	27.865	445	103.248	284	13	5	431	5	430	6.49e-43	153	GCF_008086345.1	WP_148384692.1	27.191	445	103.248	258	17	11	431	8	410	3.06e-35	132					0
Chondrinema litorale	strain: WSW3-B12	2994555	ASM2625052v1	Chondrinema litorale	strain: WSW3-B12	2994555	ASM2625052v1	GCF_026250525.1	RefSeq	GCF_026250525.1-RS_2024_06_06	Complete Genome	641076	10142296	2022-11-21	8200	PRJNA901263	SAMN31710250	GCF_026250525.1	GCF_026250525.1	WP_284682423.1	24.884	430	99.768	299	11	8	430	14	426	6.38e-30	118					0													0
Christiangramia flava JLT2011	strain: JLT2011	1229726	ASM195115v1	Christiangramia flava JLT2011	strain: JLT2011	1229726	ASM195115v1	GCF_001951155.1	RefSeq	GCF_001951155.1-RS_2024_04_15	Complete Genome	4007868	4007868	2017-01-13	3574	PRJNA325700	SAMN05231554	GCF_001951155.1	GCF_001951155.1	WP_083643583.1	27.231	437	101.392	279	13	8	429	5	417	3.18e-40	145	GCF_001951155.1	WP_083643651.1	26.037	434	100.696	287	9	2	429	22	427	3.87e-34	129					0
Christiangramia forsetii KT0803	strain: KT0803	411154	ASM6034v1	Christiangramia forsetii KT0803	strain: KT0803	411154	ASM6034v1	GCF_000060345.1	RefSeq	GCF_000060345.1-RS_2024_04_15	Complete Genome	3798465	3798465	2006-11-06	3470	PRJEA19061	SAMEA2272667	GCF_000060345.1	GCF_000060345.1	WP_011710828.1	29.398	432	100.232	270	12	7	429	7	412	1.19e-44	157					0													0
Christiangramia fulva	strain: SH35	2126553	ASM302415v1	Christiangramia fulva	strain: SH35	2126553	ASM302415v1	GCF_003024155.1	RefSeq	GCF_003024155.1-RS_2024_04_15	Complete Genome	4380140	4380140	2018-03-28	3886	PRJNA438727	SAMN08724768	GCF_003024155.1	GCF_003024155.1	WP_107011105.1	27.208	419	97.2158	277	10	20	429	17	416	1.14e-34	130					0													0
Christiangramia salexigens	strain: LPB0144	1913577	ASM188900v1	Christiangramia salexigens	strain: LPB0144	1913577	ASM188900v1	GCF_001889005.1	RefSeq	GCF_001889005.1-RS_2024_04_15	Complete Genome	2978889	2978889	2016-12-05	2695	PRJNA350755	SAMN05945920	GCF_001889005.1	GCF_001889005.1	WP_072553742.1	28.271	428	99.3039	280	10	7	429	7	412	1.16e-44	157					0													0
Christiangramia sp. OXR-203	strain: OXR-203	3100176	ASM3437216v1	Christiangramia sp. OXR-203	strain: OXR-203	3100176	ASM3437216v1	GCF_034372165.1	RefSeq	NCBI Prokaryotic Genome Annotation Pipeline (PGAP)	Complete Genome	3395452	3395452	2023-12-14	3148	PRJNA1046213	SAMN38477428	GCF_034372165.1	GCF_034372165.1	WP_322301852.1	27.146	431	100	285	11	9	431	5	414	2.81e-44	156					0													0
Chryseobacterium arthrosphaerae	strain: FDAARGOS_519	651561	ASM381270v1	Chryseobacterium arthrosphaerae	strain: FDAARGOS_519	651561	ASM381270v1	GCF_003812705.1	RefSeq	NCBI Prokaryotic Genome Annotation Pipeline (PGAP)	Complete Genome	5361872	5361872	2018-11-21	4905	PRJNA231221	SAMN10163213	GCF_003812705.1	GCF_003812705.1	WP_123843006.1	26.95	423	98.1439	278	17	22	427	18	426	1.06e-26	108					0													0
Chryseobacterium arthrosphaerae	strain: FS91703	651561	ASM2932093v1	Chryseobacterium arthrosphaerae	strain: FS91703	651561	ASM2932093v1	GCF_029320935.1	RefSeq	GCF_029320935.1-RS_2024_03_30	Complete Genome	5437368	5437368	2023-03-21	4979	PRJNA943546	SAMN33731293	GCF_029320935.1	GCF_029320935.1	WP_123843006.1	26.95	423	98.1439	278	17	22	427	18	426	1.07e-26	108					0													0
Chryseobacterium arthrosphaerae	strain: LMY	651561	ASM2087201v1	Chryseobacterium arthrosphaerae	strain: LMY	651561	ASM2087201v1	GCF_020872015.1	RefSeq	NCBI Prokaryotic Genome Annotation Pipeline (PGAP)	Complete Genome	5447405	5447405	2021-11-15	4913	PRJNA719258	SAMN18593151	GCF_020872015.1	GCF_020872015.1	WP_065398685.1	26.714	423	98.1439	279	17	22	427	18	426	4.55e-26	106					0													0
Chryseobacterium balustinum	strain: KC_1863	246	ASM381599v1	Chryseobacterium balustinum	strain: KC_1863	246	ASM381599v1	GCF_003815995.1	RefSeq	GCF_003815995.1-RS_2024_03_28	Complete Genome	4865895	4974086	2018-11-25	4633	PRJNA498534	SAMN10316127	GCF_003815995.1	GCF_003815995.1	WP_079464015.1	25.968	439	101.856	286	14	8	428	4	421	6.45e-24	100					0													0
Chryseobacterium bernardetii	strain: G0229	1241978	ASM381597v1	Chryseobacterium bernardetii	strain: G0229	1241978	ASM381597v1	GCF_003815975.1	RefSeq	NCBI Prokaryotic Genome Annotation Pipeline (PGAP)	Complete Genome	5318634	5318634	2018-11-25	4878	PRJNA498534	SAMN10343177	GCF_003815975.1	GCF_003815975.1	WP_123872241.1	24.764	424	98.3759	283	14	22	427	18	423	6.13e-24	100					0													0
Chryseobacterium bernardetii	strain: H4638	1241978	ASM381595v1	Chryseobacterium bernardetii	strain: H4638	1241978	ASM381595v1	GCF_003815955.1	RefSeq	NCBI Prokaryotic Genome Annotation Pipeline (PGAP)	Complete Genome	5104943	5104943	2018-11-25	4728	PRJNA498534	SAMN10343194	GCF_003815955.1	GCF_003815955.1	WP_123872241.1	24.764	424	98.3759	283	14	22	427	18	423	5.77e-24	100					0													0
Chryseobacterium camelliae	strain: Dolsongi-HT1	1265445	ASM277059v1	Chryseobacterium camelliae	strain: Dolsongi-HT1	1265445	ASM277059v1	GCF_002770595.1	RefSeq	NCBI Prokaryotic Genome Annotation Pipeline (PGAP)	Complete Genome	4376354	4376354	2017-11-14	4013	PRJNA393580	SAMN07337715	GCF_002770595.1	GCF_002770595.1	WP_100074997.1	25.412	425	98.6079	279	14	22	427	18	423	5.44e-25	103					0													0
Chryseobacterium camelliae	strain: VAN22-5A	1265445	ASM2792054v1	Chryseobacterium camelliae	strain: VAN22-5A	1265445	ASM2792054v1	GCF_027920545.1	RefSeq	NCBI Prokaryotic Genome Annotation Pipeline (PGAP)	Complete Genome	3437155	3437155	2023-01-19	3201	PRJNA922368	SAMN32652498	GCF_027920545.1	GCF_027920545.1	WP_271149630.1	23.956	455	105.568	289	16	8	427	4	436	3.71e-22	94.7					0													0
Chryseobacterium capnotolerans	isolate: DH-B6	2759528	ASM2127896v1	Chryseobacterium capnotolerans	isolate: DH-B6	2759528	ASM2127896v1	GCF_021278965.1	RefSeq	GCF_021278965.1-RS_2024_05_21	Complete Genome	5357258	5357258	2021-12-23	5146	PRJNA649451	SAMN15667277	GCF_021278965.1	GCF_021278965.1	WP_068944127.1	25.236	424	98.3759	281	14	22	427	18	423	9.78e-25	102					0													0
Chryseobacterium carnipullorum	strain: F9942	1124835	ASM381585v1	Chryseobacterium carnipullorum	strain: F9942	1124835	ASM381585v1	GCF_003815855.1	RefSeq	NCBI Prokaryotic Genome Annotation Pipeline (PGAP)	Complete Genome	5458793	5458793	2018-11-25	5155	PRJNA498534	SAMN10343187	GCF_003815855.1	GCF_003815855.1	WP_073332890.1	24.612	451	104.64	291	15	8	427	4	436	7.8e-26	105					0													0
Chryseobacterium carnipullorum	strain: G0188	1124835	ASM381569v1	Chryseobacterium carnipullorum	strain: G0188	1124835	ASM381569v1	GCF_003815695.1	RefSeq	NCBI Prokaryotic Genome Annotation Pipeline (PGAP)	Complete Genome	5459074	5459074	2018-11-25	5010	PRJNA498534	SAMN10343188	GCF_003815695.1	GCF_003815695.1	WP_073332890.1	24.612	451	104.64	291	15	8	427	4	436	8.07e-26	105					0													0
Chryseobacterium daecheongense	strain: F23	192389	ASM2296569v1	Chryseobacterium daecheongense	strain: F23	192389	ASM2296569v1	GCF_022965695.1	RefSeq	NCBI Prokaryotic Genome Annotation Pipeline (PGAP)	Complete Genome	3799034	3799034	2022-04-13	3587	PRJNA823527	SAMN27304962	GCF_022965695.1	GCF_022965695.1	WP_245139737.1	23.991	446	103.48	266	15	12	431	14	412	2.61e-23	97.8	GCF_022965695.1	WP_245139988.1	26.773	437	101.392	288	15	8	427	4	425	3.36e-21	92					0
Chryseobacterium endophyticum	strain: OsEnb-ALM-A6	1854762	De nono	Chryseobacterium endophyticum	strain: OsEnb-ALM-A6	1854762	De nono	GCF_039613855.1	RefSeq	GCF_039613855.1-RS_2024_05_11	Complete Genome	4533206	4533206	2024-05-12	4736	PRJNA1101732	SAMN41002024	GCF_039613855.1	GCF_039613855.1	WP_294232732.1	25.624	441	102.32	287	15	8	427	4	424	4.47e-26	105					0													0
Chryseobacterium fluminis	strain: MMS21-Ot14	2983606	ASM2631494v1	Chryseobacterium fluminis	strain: MMS21-Ot14	2983606	ASM2631494v1	GCF_026314945.1	RefSeq	NCBI Prokaryotic Genome Annotation Pipeline (PGAP)	Complete Genome	5062016	5069351	2022-11-23	4605	PRJNA886763	SAMN31142861	GCF_026314945.1	GCF_026314945.1	WP_266176390.1	24.709	429	99.536	284	14	22	431	18	426	3.01e-25	103					0													0
Chryseobacterium gallinarum	strain: DSM 27622	1324352	ASM102197v1	Chryseobacterium gallinarum	strain: DSM 27622	1324352	ASM102197v1	GCF_001021975.1	RefSeq	NCBI Prokaryotic Genome Annotation Pipeline (PGAP)	Complete Genome	4633632	4633632	2015-06-08	4193	PRJNA265816	SAMN03152363	GCF_001021975.1	GCF_001021975.1	WP_050020144.1	25.814	430	99.768	277	14	22	427	18	429	1.15e-24	102					0													0
Chryseobacterium gallinarum	strain: FDAARGOS_636	1324352	ASM1227361v1	Chryseobacterium gallinarum	strain: FDAARGOS_636	1324352	ASM1227361v1	GCF_012273615.1	RefSeq	NCBI Prokaryotic Genome Annotation Pipeline (PGAP)	Complete Genome	4337626	4338935	2020-04-12	3815	PRJNA231221	SAMN11056351	GCF_012273615.1	GCF_012273615.1	WP_050020144.1	25.814	430	99.768	277	14	22	427	18	429	1.09e-24	102					0													0
Chryseobacterium gambrini	strain: DMF-6	373672	ASM2794189v1	Chryseobacterium gambrini	strain: DMF-6	373672	ASM2794189v1	GCF_027941895.1	RefSeq	NCBI Prokaryotic Genome Annotation Pipeline (PGAP)	Complete Genome	4911505	4911505	2023-01-23	4563	PRJNA921918	SAMN32638607	GCF_027941895.1	GCF_027941895.1	WP_076394736.1	26.697	442	102.552	280	14	8	427	4	423	1.14e-27	110					0													0
Chryseobacterium gambrini	strain: DW100	373672	ASM3707654v1	Chryseobacterium gambrini	strain: DW100	373672	ASM3707654v1	GCF_037076545.1	RefSeq	GCF_037076545.1-RS_2024_04_05	Complete Genome	4591558	4591558	2024-04-05	4180	PRJDB17029	SAMD00659500	GCF_037076545.1	GCF_037076545.1	WP_076394736.1	26.697	442	102.552	280	14	8	427	4	423	1.08e-27	110					0													0
Chryseobacterium gambrini	strain: PL22-1A	373672	ASM2792050v1	Chryseobacterium gambrini	strain: PL22-1A	373672	ASM2792050v1	GCF_027920505.1	RefSeq	NCBI Prokaryotic Genome Annotation Pipeline (PGAP)	Complete Genome	4510621	4510621	2023-01-19	4158	PRJNA922360	SAMN32650332	GCF_027920505.1	GCF_027920505.1	WP_076394736.1	26.697	442	102.552	280	14	8	427	4	423	1.05e-27	110					0													0
Chryseobacterium glaciei	strain: IHBB 10212	1685010	ASM164815v1	Chryseobacterium glaciei	strain: IHBB 10212	1685010	ASM164815v1	GCF_001648155.1	RefSeq	NCBI Prokaryotic Genome Annotation Pipeline (PGAP)	Complete Genome	4843645	4871648	2016-05-19	4418	PRJNA313490	SAMN04524003	GCF_001648155.1	GCF_001648155.1	WP_066756529.1	26.869	428	99.3039	276	16	22	431	18	426	2.34e-26	107					0													0
Chryseobacterium gleum	strain: NCTC11432	250	42727_A01	Chryseobacterium gleum	strain: NCTC11432	250	42727_A01	GCF_900636535.1	RefSeq	GCF_900636535.1-RS_2024_05_21	Complete Genome	5606922	5606922	2018-12-20	5205	PRJEB6403	SAMEA3643324	GCF_900636535.1	GCF_900636535.1	WP_002977626.1	25.173	433	100.464	281	16	22	427	18	434	1.99e-22	96.3					0													0
Chryseobacterium gotjawalense	strain: wdc7	3042315	ASM3001252v1	Chryseobacterium gotjawalense	strain: wdc7	3042315	ASM3001252v1	GCF_030012525.1	RefSeq	NCBI Prokaryotic Genome Annotation Pipeline (PGAP)	Complete Genome	3266523	3266523	2023-05-15	2972	PRJNA960905	SAMN34338562	GCF_030012525.1	GCF_030012525.1	WP_282905454.1	22.512	422	97.9118	294	10	22	428	18	421	2.11e-23	98.2					0													0
Chryseobacterium indologenes	strain: 3012STDY6981895	253	57566_G01	Chryseobacterium indologenes	strain: 3012STDY6981895	253	57566_G01	GCF_900683405.1	RefSeq	NCBI Prokaryotic Genome Annotation Pipeline (PGAP)	Complete Genome	5069906	5069906	2019-02-19	4593	PRJEB6403	SAMEA104167228	GCF_900683405.1	GCF_900683405.1	WP_034734972.1	25.287	435	100.928	277	16	22	427	18	433	3.56e-21	92.4					0													0
Chryseobacterium indologenes	strain: 3125	253	ASM1669481v1	Chryseobacterium indologenes	strain: 3125	253	ASM1669481v1	GCF_016694815.1	RefSeq	NCBI Prokaryotic Genome Annotation Pipeline (PGAP)	Complete Genome	4928298	4928298	2021-01-19	4468	PRJNA689338	SAMN17206307	GCF_016694815.1	GCF_016694815.1	WP_185265091.1	25.287	435	100.928	277	16	22	427	18	433	1.3e-21	93.6					0													0
Chryseobacterium indologenes	strain: 742	253	ASM2068300v1	Chryseobacterium indologenes	strain: 742	253	ASM2068300v1	GCF_020683005.1	RefSeq	NCBI Prokaryotic Genome Annotation Pipeline (PGAP)	Complete Genome	4887716	4887716	2021-10-31	4436	PRJNA773183	SAMN22445227	GCF_020683005.1	GCF_020683005.1	WP_034734972.1	25.287	435	100.928	277	16	22	427	18	433	3.44e-21	92.4					0													0
Chryseobacterium indologenes	strain: AA5	253	ASM202566v1	Chryseobacterium indologenes	strain: AA5	253	ASM202566v1	GCF_002025665.1	RefSeq	NCBI Prokaryotic Genome Annotation Pipeline (PGAP)	Complete Genome	5314748	5314748	2017-03-13	4856	PRJNA357031	SAMN06130963	GCF_002025665.1	GCF_002025665.1	WP_079242559.1	24.194	434	100.696	284	16	22	427	18	434	2.47e-19	86.7					0													0
Chryseobacterium indologenes	strain: Ery-6B	253	ASM2933907v1	Chryseobacterium indologenes	strain: Ery-6B	253	ASM2933907v1	GCF_029339075.1	RefSeq	GCF_029339075.1-RS_2024_05_19	Complete Genome	5246911	5246911	2023-03-22	4739	PRJNA939440	SAMN33476392	GCF_029339075.1	GCF_029339075.1	WP_185247586.1	25.238	420	97.4478	286	14	22	427	18	423	3.62e-24	100					0													0
Chryseobacterium indologenes	strain: FDAARGOS_337	253	ASM220892v2	Chryseobacterium indologenes	strain: FDAARGOS_337	253	ASM220892v2	GCF_002208925.2	RefSeq	NCBI Prokaryotic Genome Annotation Pipeline (PGAP)	Complete Genome	5119391	5119391	2018-03-06	4642	PRJNA231221	SAMN06173350	GCF_002208925.2	GCF_002208925.2	WP_034734972.1	25.287	435	100.928	277	16	22	427	18	433	3.6e-21	92.4					0													0
Chryseobacterium indologenes	strain: FDAARGOS_379	253	ASM259127v1	Chryseobacterium indologenes	strain: FDAARGOS_379	253	ASM259127v1	GCF_002591275.1	RefSeq	NCBI Prokaryotic Genome Annotation Pipeline (PGAP)	Complete Genome	4888827	4888827	2017-10-18	4411	PRJNA231221	SAMN07312423	GCF_002591275.1	GCF_002591275.1	WP_034734972.1	25.287	435	100.928	277	16	22	427	18	433	3.45e-21	92.4					0													0
Chryseobacterium indologenes	strain: FDAARGOS_510	253	ASM381286v1	Chryseobacterium indologenes	strain: FDAARGOS_510	253	ASM381286v1	GCF_003812865.1	RefSeq	NCBI Prokaryotic Genome Annotation Pipeline (PGAP)	Complete Genome	4922946	4922946	2018-11-21	4451	PRJNA231221	SAMN10163204	GCF_003812865.1	GCF_003812865.1	WP_027374349.1	25.287	435	100.928	277	16	22	427	18	433	3.07e-21	92.4					0													0
Chryseobacterium indologenes	strain: FDAARGOS_537	253	ASM381260v1	Chryseobacterium indologenes	strain: FDAARGOS_537	253	ASM381260v1	GCF_003812605.1	RefSeq	NCBI Prokaryotic Genome Annotation Pipeline (PGAP)	Complete Genome	4866345	4866345	2018-11-21	4387	PRJNA231221	SAMN10163232	GCF_003812605.1	GCF_003812605.1	WP_034734972.1	25.287	435	100.928	277	16	22	427	18	433	3.42e-21	92.4					0													0
Chryseobacterium indologenes	strain: H5559	253	ASM381593v1	Chryseobacterium indologenes	strain: H5559	253	ASM381593v1	GCF_003815935.1	RefSeq	NCBI Prokaryotic Genome Annotation Pipeline (PGAP)	Complete Genome	5058360	5058360	2018-11-25	4574	PRJNA498534	SAMN10343196	GCF_003815935.1	GCF_003815935.1	WP_027374349.1	25.287	435	100.928	277	16	22	427	18	433	3.17e-21	92.4					0													0
Chryseobacterium indologenes	strain: PgBE177	253	ASM1836299v1	Chryseobacterium indologenes	strain: PgBE177	253	ASM1836299v1	GCF_018362995.1	RefSeq	GCF_018362995.1-RS_2024_04_25	Complete Genome	5008467	5008467	2021-05-16	4560	PRJNA485193	SAMN09783496	GCF_018362995.1	GCF_018362995.1	WP_047421212.1	25.959	443	102.784	262	17	22	427	18	431	9.65e-26	105					0													0
Chryseobacterium indoltheticum	strain: ATCC 27950	254	ASM381591v1	Chryseobacterium indoltheticum	strain: ATCC 27950	254	ASM381591v1	GCF_003815915.1	RefSeq	NCBI Prokaryotic Genome Annotation Pipeline (PGAP)	Complete Genome	4253895	4253895	2018-11-25	3936	PRJNA498534	SAMN05421682	GCF_003815915.1	GCF_003815915.1	WP_076561793.1	24.886	438	101.624	293	12	8	428	4	422	6.73e-26	105					0													0
Chryseobacterium indoltheticum	strain: G0211	254	ASM381589v1	Chryseobacterium indoltheticum	strain: G0211	254	ASM381589v1	GCF_003815895.1	RefSeq	NCBI Prokaryotic Genome Annotation Pipeline (PGAP)	Complete Genome	4191778	4191778	2018-11-25	3892	PRJNA498534	SAMN10343181	GCF_003815895.1	GCF_003815895.1	WP_076561793.1	24.886	438	101.624	293	12	8	428	4	422	6.64e-26	105					0													0
Chryseobacterium indoltheticum	strain: POL15	254	ASM1665708v1	Chryseobacterium indoltheticum	strain: POL15	254	ASM1665708v1	GCF_016657085.1	RefSeq	NCBI Prokaryotic Genome Annotation Pipeline (PGAP)	Complete Genome	4446568	4446568	2021-01-18	4126	PRJNA690638	SAMN17255690	GCF_016657085.1	GCF_016657085.1	WP_076561793.1	24.886	438	101.624	293	12	8	428	4	422	6.96e-26	105					0													0
Chryseobacterium joostei	strain: DSM 16927	112234	ASM381577v1	Chryseobacterium joostei	strain: DSM 16927	112234	ASM381577v1	GCF_003815775.1	RefSeq	NCBI Prokaryotic Genome Annotation Pipeline (PGAP)	Complete Genome	4860412	4890621	2018-11-25	4518	PRJNA498534	SAMN05421768	GCF_003815775.1	GCF_003815775.1	WP_076352322.1	25.822	426	98.8399	275	13	22	427	18	422	6.22e-30	117	GCF_003815775.1	WP_123867404.1	28.571	154	35.7309	98	6	125	272	1	148	0.027	33.5					0
Chryseobacterium lactis	strain: G0197	1241981	ASM381575v1	Chryseobacterium lactis	strain: G0197	1241981	ASM381575v1	GCF_003815755.1	RefSeq	NCBI Prokaryotic Genome Annotation Pipeline (PGAP)	Complete Genome	5618200	5618200	2018-11-25	5058	PRJNA498534	SAMN10343182	GCF_003815755.1	GCF_003815755.1	WP_103290363.1	24.476	429	99.536	285	11	22	427	18	430	6.7e-27	108					0													0
Chryseobacterium lactis	strain: KC_1864	1241981	ASM381587v1	Chryseobacterium lactis	strain: KC_1864	1241981	ASM381587v1	GCF_003815875.1	RefSeq	NCBI Prokaryotic Genome Annotation Pipeline (PGAP)	Complete Genome	5618212	5618212	2018-11-25	5060	PRJNA498534	SAMN10343183	GCF_003815875.1	GCF_003815875.1	WP_103290363.1	24.476	429	99.536	285	11	22	427	18	430	6.71e-27	108					0													0
Chryseobacterium nakagawai	strain: G0041	1241982	ASM381573v1	Chryseobacterium nakagawai	strain: G0041	1241982	ASM381573v1	GCF_003815735.1	RefSeq	NCBI Prokaryotic Genome Annotation Pipeline (PGAP)	Complete Genome	5595345	5595345	2018-11-25	5144	PRJNA498534	SAMN10343184	GCF_003815735.1	GCF_003815735.1	WP_123857058.1	24.528	424	98.3759	284	14	22	427	18	423	7.2e-24	100					0													0
Chryseobacterium nakagawai	strain: NCTC13529	1241982	52437_G01	Chryseobacterium nakagawai	strain: NCTC13529	1241982	52437_G01	GCF_900637665.1	RefSeq	NCBI Prokaryotic Genome Annotation Pipeline (PGAP)	Complete Genome	5602501	5602501	2018-12-20	5145	PRJEB6403	SAMEA24550918	GCF_900637665.1	GCF_900637665.1	WP_123857058.1	24.528	424	98.3759	284	14	22	427	18	423	7.22e-24	100					0													0
Chryseobacterium nepalense	strain: AC3	1854498	ASM2319575v1	Chryseobacterium nepalense	strain: AC3	1854498	ASM2319575v1	GCF_023195755.1	RefSeq	GCF_023195755.1-RS_2024_05_14	Complete Genome	3989211	3989211	2022-05-01	3622	PRJNA830349	SAMN27690462	GCF_023195755.1	GCF_023195755.1	WP_248394276.1	25.901	444	103.016	286	15	8	427	4	428	4.06e-26	106					0													0
Chryseobacterium oranimense	strain: 33-M-3	421058	ASM2524472v1	Chryseobacterium oranimense	strain: 33-M-3	421058	ASM2524472v1	GCF_025244725.1	RefSeq	NCBI Prokaryotic Genome Annotation Pipeline (PGAP)	Complete Genome	4373612	4373612	2022-09-17	4009	PRJNA875580	SAMN30619663	GCF_025244725.1	GCF_025244725.1	WP_260543475.1	24.561	456	105.8	286	17	8	427	4	437	6.09e-22	94.4					0													0
Chryseobacterium oryzae	strain: ADR-1	2929799	ASM2281166v1	Chryseobacterium oryzae	strain: ADR-1	2929799	ASM2281166v1	GCF_022811665.1	RefSeq	NCBI Prokaryotic Genome Annotation Pipeline (PGAP)	Complete Genome	3131263	3238712	2022-04-04	2942	PRJNA820568	SAMN27016921	GCF_022811665.1	GCF_022811665.1	WP_243577141.1	24.771	436	101.16	294	12	8	427	4	421	4.04e-22	94.4					0													0
Chryseobacterium paludis	strain: CJ51	2956784	ASM2540348v1	Chryseobacterium paludis	strain: CJ51	2956784	ASM2540348v1	GCF_025403485.1	RefSeq	NCBI Prokaryotic Genome Annotation Pipeline (PGAP)	Complete Genome	5050391	5050391	2022-09-23	4598	PRJNA851485	SAMN29231563	GCF_025403485.1	GCF_025403485.1	WP_261513099.1	25.785	446	103.48	286	15	8	427	9	435	6.76e-22	94.4					0													0
Chryseobacterium piperi	strain: ATCC BAA-1782	558152	ASM228563v2	Chryseobacterium piperi	strain: ATCC BAA-1782	558152	ASM228563v2	GCF_002285635.2	RefSeq	NCBI Prokaryotic Genome Annotation Pipeline (PGAP)	Complete Genome	4501946	4501946	2017-10-18	3992	PRJNA342323	SAMN07488153	GCF_002285635.2	GCF_002285635.2	WP_034682411.1	26.637	443	102.784	285	14	8	427	4	429	2.65e-27	110					0													0
Chryseobacterium rhizoplanae	strain: XL97	1609531	ASM2034241v1	Chryseobacterium rhizoplanae	strain: XL97	1609531	ASM2034241v1	GCF_020342415.1	RefSeq	NCBI Prokaryotic Genome Annotation Pipeline (PGAP)	Complete Genome	5161677	5183727	2021-10-07	4721	PRJNA721858	SAMN18740317	GCF_020342415.1	GCF_020342415.1	WP_123872241.1	24.764	424	98.3759	283	14	22	427	18	423	5.92e-24	100					0													0
Chryseobacterium salivictor	strain: NBC 122	2547600	ASM435919v1	Chryseobacterium salivictor	strain: NBC 122	2547600	ASM435919v1	GCF_004359195.1	RefSeq	NCBI Prokaryotic Genome Annotation Pipeline (PGAP)	Complete Genome	3139453	3139453	2019-03-21	2875	PRJNA526595	SAMN11104548	GCF_004359195.1	GCF_004359195.1	WP_133440614.1	22.038	422	97.9118	296	10	22	428	18	421	1.27e-21	92.8					0													0
Chryseobacterium shandongense	strain: G0207	1493872	ASM381563v1	Chryseobacterium shandongense	strain: G0207	1493872	ASM381563v1	GCF_003815635.1	RefSeq	NCBI Prokaryotic Genome Annotation Pipeline (PGAP)	Complete Genome	4361541	4430347	2018-11-25	4007	PRJNA498534	SAMN10343192	GCF_003815635.1	GCF_003815635.1	WP_123851156.1	26.351	444	103.016	284	15	8	427	4	428	3.36e-27	109					0													0
Chryseobacterium shandongense	strain: G0239	1493872	ASM381561v1	Chryseobacterium shandongense	strain: G0239	1493872	ASM381561v1	GCF_003815615.1	RefSeq	NCBI Prokaryotic Genome Annotation Pipeline (PGAP)	Complete Genome	4390955	4390955	2018-11-25	3969	PRJNA498534	SAMN10343193	GCF_003815615.1	GCF_003815615.1	WP_123851156.1	26.351	444	103.016	284	15	8	427	4	428	3.37e-27	109					0													0
Chryseobacterium shandongense	strain: H5143	1493872	ASM381583v1	Chryseobacterium shandongense	strain: H5143	1493872	ASM381583v1	GCF_003815835.1	RefSeq	NCBI Prokaryotic Genome Annotation Pipeline (PGAP)	Complete Genome	4558712	4628783	2018-11-25	4201	PRJNA498534	SAMN10343200	GCF_003815835.1	GCF_003815835.1	WP_123851156.1	26.351	444	103.016	284	15	8	427	4	428	3.51e-27	109					0													0
Chryseobacterium sp.	strain: SNU WT7	1871047	ASM883150v1	Chryseobacterium sp.	strain: SNU WT7	1871047	ASM883150v1	GCF_008831505.1	RefSeq	NCBI Prokaryotic Genome Annotation Pipeline (PGAP)	Complete Genome	2690367	2757396	2019-10-07	2592	PRJNA574546	SAMN12859598	GCF_008831505.1	GCF_008831505.1	WP_158063887.1	24.146	439	101.856	299	11	5	428	2	421	5.75e-24	99.8					0													0
Chryseobacterium sp. 3008163	isolate: 3008163	2478663	ASM366903v1	Chryseobacterium sp. 3008163	isolate: 3008163	2478663	ASM366903v1	GCF_003669035.1	RefSeq	NCBI Prokaryotic Genome Annotation Pipeline (PGAP)	Complete Genome	4558636	4558636	2018-10-22	4387	PRJNA495607	SAMN10228628	GCF_003669035.1	GCF_003669035.1	WP_129536390.1	25.85	441	102.32	283	14	8	427	4	421	3.11e-25	103					0													0
Chryseobacterium sp. 6424	strain: 6424	2039166	ASM369261v1	Chryseobacterium sp. 6424	strain: 6424	2039166	ASM369261v1	GCF_003692615.1	RefSeq	NCBI Prokaryotic Genome Annotation Pipeline (PGAP)	Complete Genome	2586303	2586303	2018-10-29	2453	PRJNA407992	SAMN07672384	GCF_003692615.1	GCF_003692615.1	WP_122027779.1	24.318	440	102.088	292	12	8	428	4	421	1.43e-26	107					0													0
Chryseobacterium sp. C-71	strain: C-71	2893882	ASM2091186v1	Chryseobacterium sp. C-71	strain: C-71	2893882	ASM2091186v1	GCF_020911865.1	RefSeq	NCBI Prokaryotic Genome Annotation Pipeline (PGAP)	Complete Genome	4219626	4219626	2021-11-22	3900	PRJNA779054	SAMN23009771	GCF_020911865.1	GCF_020911865.1	WP_229983984.1	25.792	442	102.552	284	14	8	428	4	422	3.34e-26	106					0													0
Chryseobacterium sp. Chry.R1	strain: Chry.R1	3139392	ASM3964552v1	Chryseobacterium sp. Chry.R1	strain: Chry.R1	3139392	ASM3964552v1	GCF_039645525.1	RefSeq	GCF_039645525.1-RS_2024_05_15	Complete Genome	4836547	4836547	2024-05-16	4313	PRJNA1099772	SAMN40948269	GCF_039645525.1	GCF_039645525.1	WP_345989750.1	24.654	434	100.696	296	11	8	427	4	420	3e-25	103					0													0
Chryseobacterium sp. CP-77	strain: CP-77	3116594	ASM3636276v1	Chryseobacterium sp. CP-77	strain: CP-77	3116594	ASM3636276v1	GCF_036362765.1	RefSeq	NCBI Prokaryotic Genome Annotation Pipeline (PGAP)	Complete Genome	5125303	5125303	2024-02-05	4597	PRJNA1068642	SAMN39598573	GCF_036362765.1	GCF_036362765.1	WP_137905272.1	24.942	433	100.464	281	14	22	427	18	433	3.75e-21	92					0													0
Chryseobacterium sp. CY350	strain: CY350	2997336	ASM2794507v1	Chryseobacterium sp. CY350	strain: CY350	2997336	ASM2794507v1	GCF_027945075.1	RefSeq	NCBI Prokaryotic Genome Annotation Pipeline (PGAP)	Complete Genome	4090637	4090637	2023-01-24	3812	PRJNA923045	SAMN32682916	GCF_027945075.1	GCF_027945075.1	WP_267598779.1	23.409	440	102.088	300	12	8	427	4	426	4.43e-22	94.7					0													0
Chryseobacterium sp. D764	strain: D764	2856522	ASM1931732v1	Chryseobacterium sp. D764	strain: D764	2856522	ASM1931732v1	GCF_019317325.1	RefSeq	NCBI Prokaryotic Genome Annotation Pipeline (PGAP)	Complete Genome	4921682	4921682	2021-07-22	4492	PRJNA743326	SAMN20011301	GCF_019317325.1	GCF_019317325.1	WP_047387668.1	25.173	433	100.464	278	16	22	427	18	431	3.21e-26	107					0													0
Chryseobacterium sp. FDAARGOS 1104	strain: FDAARGOS_1104	2778077	ASM1672876v1	Chryseobacterium sp. FDAARGOS 1104	strain: FDAARGOS_1104	2778077	ASM1672876v1	GCF_016728765.1	RefSeq	NCBI Prokaryotic Genome Annotation Pipeline (PGAP)	Complete Genome	3699485	3699485	2021-01-20	3460	PRJNA231221	SAMN16357273	GCF_016728765.1	GCF_016728765.1	WP_130913811.1	26.841	421	97.6798	276	15	22	427	18	421	4.21e-23	97.4					0													0
Chryseobacterium sp. G0162	strain: G0162	2487063	ASM381571v1	Chryseobacterium sp. G0162	strain: G0162	2487063	ASM381571v1	GCF_003815715.1	RefSeq	NCBI Prokaryotic Genome Annotation Pipeline (PGAP)	Complete Genome	5276141	5276141	2018-11-25	4812	PRJNA498534	SAMN10343185	GCF_003815715.1	GCF_003815715.1	WP_123910725.1	25.882	425	98.6079	277	14	22	427	18	423	1.99e-24	101					0													0
Chryseobacterium sp. G0186	strain: G0186	2487064	ASM381567v1	Chryseobacterium sp. G0186	strain: G0186	2487064	ASM381567v1	GCF_003815675.1	RefSeq	NCBI Prokaryotic Genome Annotation Pipeline (PGAP)	Complete Genome	5013127	5038771	2018-11-25	4590	PRJNA498534	SAMN10343190	GCF_003815675.1	GCF_003815675.1	WP_123942030.1	25.352	426	98.8399	277	14	22	427	18	422	1.71e-28	113					0
Chryseobacterium sp. G0201	strain: G0201	2487065	ASM381565v1	Chryseobacterium sp. G0201	strain: G0201	2487065	ASM381565v1	GCF_003815655.1	RefSeq	NCBI Prokaryotic Genome Annotation Pipeline (PGAP)	Complete Genome	4810759	4810759	2018-11-25	4345	PRJNA498534	SAMN10343191	GCF_003815655.1	GCF_003815655.1	WP_123979685.1	25.057	435	100.928	278	16	22	431	18	429	1.19e-21	93.6					0													0
Chryseobacterium sp. IHB B 17019	strain: IHB B 17019	1721091	ASM145615v1	Chryseobacterium sp. IHB B 17019	strain: IHB B 17019	1721091	ASM145615v1	GCF_001456155.1	RefSeq	NCBI Prokaryotic Genome Annotation Pipeline (PGAP)	Complete Genome	4072208	4077766	2015-12-03	3771	PRJNA303135	SAMN04286739	GCF_001456155.1	GCF_001456155.1	WP_062161844.1	25.057	439	101.856	291	13	8	427	4	423	4.45e-25	103					0													0
Chryseobacterium sp. JJR-5R	strain: JJR-5R	3093923	ASM3404733v1	Chryseobacterium sp. JJR-5R	strain: JJR-5R	3093923	ASM3404733v1	GCF_034047335.1	RefSeq	NCBI Prokaryotic Genome Annotation Pipeline (PGAP)	Complete Genome	4212178	4282602	2023-12-04	3803	PRJNA1037288	SAMN38167670	GCF_034047335.1	GCF_034047335.1	WP_320558273.1	24.884	430	99.768	280	15	22	427	18	428	7.53e-24	99.8	GCF_034047335.1	WP_320559143.1	25.743	202	46.8677	109	11	211	389	201	384	0.025	33.5					0
Chryseobacterium sp. JV274	isolate: F3, strain: F3_Prior	1932669	CHRYMOREF3PV03	Chryseobacterium sp. JV274	isolate: F3, strain: F3_Prior	1932669	CHRYMOREF3PV03	GCF_903969135.1	RefSeq	NCBI Prokaryotic Genome Annotation Pipeline (PGAP)	Complete Genome	5227721	5227721	2020-07-10	4823	PRJEB36603	SAMEA6565344	GCF_903969135.1	GCF_903969135.1	WP_047387668.1	25.173	433	100.464	278	16	22	427	18	431	3.42e-26	107					0													0
Chryseobacterium sp. LJ668	strain: LJ668	2864040	ASM1961395v1	Chryseobacterium sp. LJ668	strain: LJ668	2864040	ASM1961395v1	GCF_019613955.1	RefSeq	NCBI Prokaryotic Genome Annotation Pipeline (PGAP)	Complete Genome	3435163	3469496	2021-08-16	3247	PRJNA750520	SAMN20462637	GCF_019613955.1	GCF_019613955.1	WP_220180150.1	25.951	447	103.712	280	16	8	427	4	426	2.64e-22	95.1					0													0
Chryseobacterium sp. MA9	strain: MA9	2966625	ASM2439931v1	Chryseobacterium sp. MA9	strain: MA9	2966625	ASM2439931v1	GCF_024399315.1	RefSeq	GCF_024399315.1-RS_2024_08_18	Complete Genome	4996258	4996258	2022-07-25	4579	PRJNA729576	SAMN19132090	GCF_024399315.1	GCF_024399315.1	WP_255816204.1	25.173	433	100.464	278	16	22	427	18	431	8.91e-26	105					0													0
Chryseobacterium sp. PCH239	strain: PCH239	2825845	ASM1892462v1	Chryseobacterium sp. PCH239	strain: PCH239	2825845	ASM1892462v1	GCF_018924625.1	RefSeq	GCF_018924625.1-RS_2024_07_21	Complete Genome	5098806	5098806	2021-06-17	4742	PRJNA721316	SAMN18713950	GCF_018924625.1	GCF_018924625.1	WP_062674543.1	24.654	434	100.696	282	16	22	427	18	434	4.29e-20	89					0													0
Chryseobacterium sp. PET-29	strain: PET-29	2983267	ASM2573681v1	Chryseobacterium sp. PET-29	strain: PET-29	2983267	ASM2573681v1	GCF_025736815.1	RefSeq	NCBI Prokaryotic Genome Annotation Pipeline (PGAP)	Complete Genome	4125210	4125210	2022-10-18	3736	PRJNA886060	SAMN31117750	GCF_025736815.1	GCF_025736815.1	WP_248394276.1	25.901	444	103.016	286	15	8	427	4	428	4.2e-26	106					0													0
Chryseobacterium sp. POE27	strain: POE27	3138177	ASM3972768v1	Chryseobacterium sp. POE27	strain: POE27	3138177	ASM3972768v1	GCF_039727685.1	RefSeq	GCF_039727685.1-RS_2024_05_22	Complete Genome	4398863	4398863	2024-05-24	4222	PRJNA1096641	SAMN40757905	GCF_039727685.1	GCF_039727685.1	WP_346984555.1	25.968	439	101.856	287	13	8	427	4	423	7.15e-26	105	GCF_039727685.1	WP_346984364.1	23.251	443	102.784	286	14	5	431	5	409	4.04e-16	76.3					0
Chryseobacterium sp. POL2	strain: POL2	2713414	ASM1105831v1	Chryseobacterium sp. POL2	strain: POL2	2713414	ASM1105831v1	GCF_011058315.1	RefSeq	NCBI Prokaryotic Genome Annotation Pipeline (PGAP)	Complete Genome	3243462	3243462	2020-03-03	3027	PRJNA608622	SAMN14178900	GCF_011058315.1	GCF_011058315.1	WP_165130607.1	23.81	420	97.4478	291	9	22	428	18	421	7.88e-26	105	GCF_011058315.1	WP_165134672.1	28.244	131	30.3944	72	7	264	381	242	363	0.049	32					0
Chryseobacterium sp. SG20098	strain: SG20098	3074145	ASM3184474v1	Chryseobacterium sp. SG20098	strain: SG20098	3074145	ASM3184474v1	GCF_031844745.1	RefSeq	NCBI Prokaryotic Genome Annotation Pipeline (PGAP)	Complete Genome	5125090	5125090	2023-09-23	4680	PRJNA1013759	SAMN37310252	GCF_031844745.1	GCF_031844745.1	WP_120231895.1	24.654	434	100.696	282	16	22	427	18	434	3.47e-20	89.4					0													0
Chryseobacterium sp. SNU WT5	strain: SNU WT5	2594269	ASM736247v1	Chryseobacterium sp. SNU WT5	strain: SNU WT5	2594269	ASM736247v1	GCF_007362475.1	RefSeq	NCBI Prokaryotic Genome Annotation Pipeline (PGAP)	Complete Genome	2973614	3040096	2019-07-24	2877	PRJNA553696	SAMN12248406	GCF_007362475.1	GCF_007362475.1	WP_143853832.1	22.727	440	102.088	299	11	8	428	4	421	3.8e-26	105					0													0
Chryseobacterium sp. StRB126	strain: StRB126	878220	ASM82937v1	Chryseobacterium sp. StRB126	strain: StRB126	878220	ASM82937v1	GCF_000829375.1	RefSeq	NCBI Prokaryotic Genome Annotation Pipeline (PGAP)	Complete Genome	5503743	5503743	2014-08-21	5008	PRJDB3026	SAMD00018982	GCF_000829375.1	GCF_000829375.1	WP_045499539.1	24.823	423	98.1439	283	12	22	427	18	422	6.72e-25	103					0													0
Chryseobacterium sp. T16E-39	strain: T16E-39	2015076	ASM221606v1	Chryseobacterium sp. T16E-39	strain: T16E-39	2015076	ASM221606v1	GCF_002216065.1	RefSeq	NCBI Prokaryotic Genome Annotation Pipeline (PGAP)	Complete Genome	4872888	4872888	2017-07-10	4463	PRJNA391544	SAMN07270375	GCF_002216065.1	GCF_002216065.1	WP_089027233.1	27.13	446	103.48	280	16	8	427	4	430	3.76e-24	100					0													0
Chryseobacterium sp. WX	strain: WX	3031803	ASM2954248v1	Chryseobacterium sp. WX	strain: WX	3031803	ASM2954248v1	GCF_029542485.1	RefSeq	GCF_029542485.1-RS_2024_05_24	Complete Genome	5306780	5306780	2023-04-03	4867	PRJNA940595	SAMN33574973	GCF_029542485.1	GCF_029542485.1	WP_062674543.1	24.654	434	100.696	282	16	22	427	18	434	4.59e-20	89					0													0
Chryseobacterium sp. Y16C	strain: Y16C	2920939	ASM2248840v1	Chryseobacterium sp. Y16C	strain: Y16C	2920939	ASM2248840v1	GCF_022488405.1	RefSeq	NCBI Prokaryotic Genome Annotation Pipeline (PGAP)	Complete Genome	4873429	4873429	2022-03-06	4451	PRJNA810016	SAMN26223687	GCF_022488405.1	GCF_022488405.1	WP_240582639.1	24.722	449	104.176	293	13	8	427	4	436	1.84e-24	102	GCF_022488405.1	WP_240582801.1	24.773	440	102.088	285	16	5	431	5	411	5.6e-19	85.5					0
Chryseobacterium sp. ZHDP1	strain: ZHDP1	2838877	ASM1860343v1	Chryseobacterium sp. ZHDP1	strain: ZHDP1	2838877	ASM1860343v1	GCF_018603435.1	RefSeq	NCBI Prokaryotic Genome Annotation Pipeline (PGAP)	Complete Genome	4917748	4917748	2021-05-31	4547	PRJNA732246	SAMN19314831	GCF_018603435.1	GCF_018603435.1	WP_214590393.1	26.018	442	102.552	283	14	8	427	4	423	3.15e-26	107	GCF_018603435.1	WP_214590586.1	24.153	443	102.784	282	14	5	431	6	410	5.5e-20	88.6					0
Chryseobacterium suipulveris	strain: SC2-2	2929800	ASM2281168v1	Chryseobacterium suipulveris	strain: SC2-2	2929800	ASM2281168v1	GCF_022811685.1	RefSeq	NCBI Prokaryotic Genome Annotation Pipeline (PGAP)	Complete Genome	3037983	3037983	2022-04-04	2881	PRJNA820572	SAMN27016937	GCF_022811685.1	GCF_022811685.1	WP_243551521.1	22.381	420	97.4478	297	9	22	428	18	421	7.08e-24	99.4	GCF_022811685.1	WP_243549459.1	26.49	151	35.0348	75	7	265	389	245	385	0.004	35.4					0
Chryseobacterium taihuense	strain: 3012STDY6944375	1141221	56279_G01	Chryseobacterium taihuense	strain: 3012STDY6944375	1141221	56279_G01	GCF_900683625.1	RefSeq	NCBI Prokaryotic Genome Annotation Pipeline (PGAP)	Complete Genome	3685675	3685675	2019-02-19	3451	PRJEB6403	SAMEA104200672	GCF_900683625.1	GCF_900683625.1	WP_130913811.1	26.841	421	97.6798	276	15	22	427	18	421	4.2e-23	97.4					0													0
Chryseobacterium taklimakanense	strain: F9257	536441	ASM386054v1	Chryseobacterium taklimakanense	strain: F9257	536441	ASM386054v1	GCF_003860545.1	RefSeq	NCBI Prokaryotic Genome Annotation Pipeline (PGAP)	Complete Genome	2538787	2538787	2018-12-04	2393	PRJNA498694	SAMN10343189	GCF_003860545.1	GCF_003860545.1	WP_124806259.1	21.67	443	102.784	309	13	10	431	5	430	1.77e-23	98.2					0
Chryseobacterium taklimakanense	strain: H4753	536441	ASM386048v1	Chryseobacterium taklimakanense	strain: H4753	536441	ASM386048v1	GCF_003860485.1	RefSeq	NCBI Prokaryotic Genome Annotation Pipeline (PGAP)	Complete Genome	2596260	2626692	2018-12-04	2580	PRJNA498694	SAMN10343199	GCF_003860485.1	GCF_003860485.1	WP_124784714.1	21.896	443	102.784	308	13	10	431	5	430	1.94e-23	97.8					0													0
Chryseobacterium taklimakanense	strain: NCTC13490	536441	50618_E01	Chryseobacterium taklimakanense	strain: NCTC13490	536441	50618_E01	GCF_900187185.1	RefSeq	NCBI Prokaryotic Genome Annotation Pipeline (PGAP)	Complete Genome	2764880	2764880	2017-08-15	2638	PRJEB6403	SAMEA4412677	GCF_900187185.1	GCF_900187185.1	WP_095069232.1	21.896	443	102.784	308	13	10	431	5	430	8.96e-24	99					0													0
Chryseolinea soli	strain: KIS68-18	2321403	ASM358992v1	Chryseolinea soli	strain: KIS68-18	2321403	ASM358992v1	GCF_003589925.1	RefSeq	NCBI Prokaryotic Genome Annotation Pipeline (PGAP)	Complete Genome	8241389	8241389	2018-09-24	6752	PRJNA490823	SAMN10059839	GCF_003589925.1	GCF_003589925.1	WP_119754460.1	25.056	443	102.784	281	15	11	431	10	423	8.55e-32	123					0													0
Cloacibacterium caeni	isolate: Isolate1	2004710	CB-01_assembly	Cloacibacterium caeni	isolate: Isolate1	2004710	CB-01_assembly	GCF_907163125.1	RefSeq	GCF_907163125.1-RS_2024_05_30	Complete Genome	2979886	2979886	2021-05-17	2765	PRJEB44171	SAMEA8533641	GCF_907163125.1	GCF_907163125.1	WP_213189482.1	24.886	438	101.624	297	9	8	431	5	424	1.41e-35	132					0													0
Cloacibacterium caeni	isolate: Isolate2	2004710	CB-03_assembly	Cloacibacterium caeni	isolate: Isolate2	2004710	CB-03_assembly	GCF_907163105.1	RefSeq	NCBI Prokaryotic Genome Annotation Pipeline (PGAP)	Complete Genome	2718917	2718917	2021-05-17	2543	PRJEB44171	SAMEA8533642	GCF_907163105.1	GCF_907163105.1	WP_213196358.1	24.886	438	101.624	297	9	8	431	5	424	5.22e-35	130					0													0
Cloacibacterium normanense	strain: NRS-1	237258	ASM386056v1	Cloacibacterium normanense	strain: NRS-1	237258	ASM386056v1	GCF_003860565.1	RefSeq	NCBI Prokaryotic Genome Annotation Pipeline (PGAP)	Complete Genome	2759562	2759562	2018-12-04	2545	PRJNA498697	SAMN05731713	GCF_003860565.1	GCF_003860565.1	WP_124878648.1	24.429	438	101.624	299	9	8	431	5	424	1.54e-34	129					0													0
Cloacibacterium sp. TD35	strain: TD35	2976818	ASM2886463v1	Cloacibacterium sp. TD35	strain: TD35	2976818	ASM2886463v1	GCF_028864635.1	RefSeq	GCF_028864635.1-RS_2024_04_29	Complete Genome	2595287	2595287	2023-02-27	2383	PRJNA871363	SAMN30617569	GCF_028864635.1	GCF_028864635.1	WP_274778886.1	25.629	437	101.392	295	9	8	431	5	424	3.81e-35	131	GCF_028864635.1	WP_274780270.1	23.529	170	39.4432	109	7	251	408	232	392	0.045	32					0
Constantimarinum furrinae	strain: ALE3EI	2562285	ASM1429541v1	Constantimarinum furrinae	strain: ALE3EI	2562285	ASM1429541v1	GCF_014295415.1	RefSeq	NCBI Prokaryotic Genome Annotation Pipeline (PGAP)	Complete Genome	2987299	2987299	2020-08-25	2733	PRJNA529554	SAMN11269519	GCF_014295415.1	GCF_014295415.1	WP_186990575.1	25.522	431	100	286	13	8	428	5	410	8.79e-34	127					0													0
Coprobacter fastidiosus	strain: JCM 33896	1099853	ASM3029693v1	Coprobacter fastidiosus	strain: JCM 33896	1099853	ASM3029693v1	GCF_030296935.1	RefSeq	GCF_030296935.1-RS_2024_06_21	Complete Genome	3444538	3444538	2023-04-15	2737	PRJDB15638	SAMD00592142	GCF_030296935.1	GCF_030296935.1	WP_022601021.1	40.69	435	100.928	234	8	1	431	1	415	7e-105	314					0													0
Coprobacter secundus subsp. similis	strain: 2CBH44	2751153	ASM1509727v1	Coprobacter secundus subsp. similis	strain: 2CBH44	2751153	ASM1509727v1	GCF_015097275.1	RefSeq	GCF_015097275.1-RS_2024_03_28	Complete Genome	4171466	4171466	2020-09-23	3289	PRJDB10247	SAMD00236451	GCF_015097275.1	GCF_015097275.1	WP_200755756.1	42.212	443	102.784	226	9	1	431	1	425	5.39e-105	315					0													0
Costertonia aggregata	strain: KCCM 42265	343403	ASM1340279v1	Costertonia aggregata	strain: KCCM 42265	343403	ASM1340279v1	GCF_013402795.1	RefSeq	NCBI Prokaryotic Genome Annotation Pipeline (PGAP)	Complete Genome	3910334	3910334	2020-07-12	3608	PRJNA643680	SAMN15423675	GCF_013402795.1	GCF_013402795.1	WP_179242076.1	26.027	438	101.624	292	10	5	430	3	420	7.11e-46	160					0													0
Croceibacter atlanticus	strain: CE21	313588	ASM3598646v1	Croceibacter atlanticus	strain: CE21	313588	ASM3598646v1	GCF_035986465.1	RefSeq	NCBI Prokaryotic Genome Annotation Pipeline (PGAP)	Complete Genome	2994364	2994364	2024-01-23	2759	PRJNA1052587	SAMN38836407	GCF_035986465.1	GCF_035986465.1	WP_219359771.1	26.328	433	100.464	291	13	5	429	3	415	2.93e-33	126	GCF_035986465.1	WP_327019131.1	25.385	130	30.1624	83	4	167	296	162	277	0.008	34.7	GCF_035986465.1	WP_327018914.1	25.234	107	24.826	71	5	214	312	8	113	0.033	32.7					0
Croceibacter atlanticus HTCC2559	strain: HTCC2559	216432	ASM19631v1	Croceibacter atlanticus HTCC2559	strain: HTCC2559	216432	ASM19631v1	GCF_000196315.1	RefSeq	NCBI Prokaryotic Genome Annotation Pipeline (PGAP)	Complete Genome	2952962	2952962	2010-06-09	2720	PRJNA13570	SAMN02603922	GCF_000196315.1	GCF_000196315.1	WP_013186609.1	26.328	433	100.464	291	13	5	429	3	415	3.82e-33	125					0													0
Croceimicrobium hydrocarbonivorans	strain: A20-9	2761580	ASM1452456v1	Croceimicrobium hydrocarbonivorans	strain: A20-9	2761580	ASM1452456v1	GCF_014524565.1	RefSeq	NCBI Prokaryotic Genome Annotation Pipeline (PGAP)	Complete Genome	4035598	4035598	2020-09-11	3616	PRJNA650022	SAMN15691429	GCF_014524565.1	GCF_014524565.1	WP_210758856.1	24.153	443	102.784	279	14	16	425	1	419	1.66e-26	107					0
Cruoricaptor ignavus	strain: M1214	1118202	ASM1496114v1	Cruoricaptor ignavus	strain: M1214	1118202	ASM1496114v1	GCF_014961145.1	RefSeq	NCBI Prokaryotic Genome Annotation Pipeline (PGAP)	Complete Genome	2120336	2120336	2020-10-27	2069	PRJNA668829	SAMN16424887	GCF_014961145.1	GCF_014961145.1	WP_193440245.1	22.897	428	99.3039	298	10	20	431	16	427	8.57e-26	104					0													0
Cyclobacterium amurskyense	strain: KCTC 12363	320787	ASM105013v1	Cyclobacterium amurskyense	strain: KCTC 12363	320787	ASM105013v1	GCF_001050135.1	RefSeq	NCBI Prokaryotic Genome Annotation Pipeline (PGAP)	Complete Genome	6158829	6158829	2015-07-08	4844	PRJNA289169	SAMN03846661	GCF_001050135.1	GCF_001050135.1	WP_084011646.1	24.781	456	105.8	289	16	4	431	2	431	1.92e-28	113	GCF_001050135.1	WP_048643797.1	22.248	427	99.0719	297	11	10	428	11	410	7.04e-23	97.4					0
Cyclobacterium marinum DSM 745	strain: DSM 745	880070	ASM22248v1	Cyclobacterium marinum DSM 745	strain: DSM 745	880070	ASM22248v1	GCF_000222485.1	RefSeq	NCBI Prokaryotic Genome Annotation Pipeline (PGAP)	Complete Genome	6221273	6221273	2011-08-03	5001	PRJNA51773	SAMN02261369	GCF_000222485.1	GCF_000222485.1	WP_014019185.1	26.047	430	99.768	267	16	26	431	29	431	2.7e-29	115	GCF_000222485.1	WP_014022433.1	24.344	419	97.2158	282	13	17	427	18	409	2.31e-24	101					0
Cytophaga hutchinsonii ATCC 33406	strain: ATCC 33406	269798	ASM1414v1	Cytophaga hutchinsonii ATCC 33406	strain: ATCC 33406	269798	ASM1414v1	GCF_000014145.1	RefSeq	NCBI Prokaryotic Genome Annotation Pipeline (PGAP)	Complete Genome	4433218	4433218	2006-07-11	3748	PRJNA54	SAMN02598536	GCF_000014145.1	GCF_000014145.1	WP_238379300.1	24.885	434	100.696	258	20	49	431	12	428	2.31e-14	71.2					0													0
Dokdonia donghaensis DSW-1	strain: DSW-1	1300343	ASM165375v1	Dokdonia donghaensis DSW-1	strain: DSW-1	1300343	ASM165375v1	GCF_001653755.1	RefSeq	NCBI Prokaryotic Genome Annotation Pipeline (PGAP)	Complete Genome	3293944	3293944	2016-06-01	2931	PRJNA191952	SAMN04572126	GCF_001653755.1	GCF_001653755.1	WP_035325511.1	28.899	436	101.16	273	14	5	429	4	413	4.34e-37	136					0													0
Dokdonia sp. 4H-3-7-5	strain: 4H-3-7-5	983548	ASM21235v1	Dokdonia sp. 4H-3-7-5	strain: 4H-3-7-5	983548	ASM21235v1	GCF_000212355.1	RefSeq	NCBI Prokaryotic Genome Annotation Pipeline (PGAP)	Complete Genome	3389993	3389993	2011-05-05	3033	PRJNA62895	SAMN00713609	GCF_000212355.1	GCF_000212355.1	WP_013750112.1	27.982	436	101.16	277	12	5	429	4	413	2.24e-36	134					0													0
Dokdonia sp. Dokd-P16	isolate: P16, strain: Dokd-P16	2173169	ASM309565v1	Dokdonia sp. Dokd-P16	isolate: P16, strain: Dokd-P16	2173169	ASM309565v1	GCF_003095655.1	RefSeq	NCBI Prokaryotic Genome Annotation Pipeline (PGAP)	Complete Genome	3623447	3623447	2018-05-06	3211	PRJNA450898	SAMN08952669	GCF_003095655.1	GCF_003095655.1	WP_108877959.1	28.406	433	100.464	273	13	8	429	7	413	1.16e-37	138					0													0
Dokdonia sp. MED134	strain: MED134	313590	ASM15292v3	Dokdonia sp. MED134	strain: MED134	313590	ASM15292v3	GCF_000152925.2	RefSeq	NCBI Prokaryotic Genome Annotation Pipeline (PGAP)	Complete Genome	3302548	3302548	2014-09-12	2947	PRJNA13544	SAMN02436136	GCF_000152925.2	GCF_000152925.2	WP_021778173.1	29.358	436	101.16	271	14	5	429	4	413	1.12e-38	141					0													0
Draconibacterium halophilum	strain: M1	2706887	ASM1044883v1	Draconibacterium halophilum	strain: M1	2706887	ASM1044883v1	GCF_010448835.1	RefSeq	NCBI Prokaryotic Genome Annotation Pipeline (PGAP)	Complete Genome	4895399	4895399	2020-02-12	4091	PRJNA604878	SAMN14001153	GCF_010448835.1	GCF_010448835.1	WP_163348788.1	31.662	379	87.935	235	8	61	431	2	364	3.68e-55	184					0													0
Duncaniella sp. B8	strain: B8	2576606	ASM530498v1	Duncaniella sp. B8	strain: B8	2576606	ASM530498v1	GCF_005304985.1	RefSeq	GCF_005304985.1-RS_2024_08_14	Complete Genome	3384950	3384950	2019-05-14	2927	PRJNA524751	SAMN11584134	GCF_005304985.1	GCF_005304985.1	WP_123611067.1	33.971	418	96.9838	236	11	26	431	24	413	2.41e-72	230					0													0
Dyadobacter chenhuakuii	strain: CY22	2909339	ASM2382198v2	Dyadobacter chenhuakuii	strain: CY22	2909339	ASM2382198v2	GCF_023821985.2	RefSeq	GCF_023821985.2-RS_2024_09_16	Complete Genome	5989234	6083856	2022-07-12	5136	PRJNA848862	SAMN29019757	GCF_023821985.2	GCF_023821985.2	WP_235164421.1	26.57	414	96.0557	269	11	36	431	2	398	4.37e-29	115					0													0
Dyadobacter chenwenxiniae	strain: LJ419	2906456	ASM2286978v1	Dyadobacter chenwenxiniae	strain: LJ419	2906456	ASM2286978v1	GCF_022869785.1	RefSeq	GCF_022869785.1-RS_2024_09_16	Complete Genome	7171767	7171767	2022-04-11	6216	PRJNA822672	SAMN27257231	GCF_022869785.1	GCF_022869785.1	WP_234653596.1	28.372	430	99.768	269	13	22	431	29	439	2.02e-34	130					0													0
Dyadobacter fanqingshengii	strain: CY399	2906443	ASM2382200v2	Dyadobacter fanqingshengii	strain: CY399	2906443	ASM2382200v2	GCF_023822005.2	RefSeq	GCF_023822005.2-RS_2024_09_16	Complete Genome	6251631	6272774	2022-07-12	5293	PRJNA848864	SAMN29019767	GCF_023822005.2	GCF_023822005.2	WP_234612104.1	28.671	429	99.536	269	13	22	431	29	439	3.59e-34	130					0													0
Dyadobacter fermentans DSM 18053	strain: DSM 18053	471854	ASM2312v1	Dyadobacter fermentans DSM 18053	strain: DSM 18053	471854	ASM2312v1	GCF_000023125.1	RefSeq	GCF_000023125.1-RS_2024_09_16	Complete Genome	6967790	6967790	2009-07-31	5824	PRJNA20829	SAMN02598437	GCF_000023125.1	GCF_000023125.1	WP_015814643.1	25.547	411	95.3596	270	14	36	431	2	391	7.94e-26	105					0													0
Dyadobacter sandarakinus	strain: Q3-56	2747268	ASM1689444v1	Dyadobacter sandarakinus	strain: Q3-56	2747268	ASM1689444v1	GCF_016894445.1	RefSeq	GCF_016894445.1-RS_2024_09_16	Complete Genome	6071216	6071216	2021-02-16	5072	PRJNA640991	SAMN15339575	GCF_016894445.1	GCF_016894445.1	WP_229249335.1	27.488	422	97.9118	278	12	20	431	27	430	2.53e-35	132					0													0
Dyadobacter sp. 676	strain: 676	3088362	ASM4044867v1	Dyadobacter sp. 676	strain: 676	3088362	ASM4044867v1	GCF_040448675.1	RefSeq	GCF_040448675.1-RS_2024_07_02	Complete Genome	7284078	7284078	2024-07-03	6393	PRJNA899814	SAMN37973942	GCF_040448675.1	GCF_040448675.1	WP_353721313.1	25.135	370	85.8469	247	13	36	393	2	353	1.88e-17	80.9					0													0
Dyadobacter sp. NIV53	strain: NIV53	2861765	ASM1971119v1	Dyadobacter sp. NIV53	strain: NIV53	2861765	ASM1971119v1	GCF_019711195.1	RefSeq	NCBI Prokaryotic Genome Annotation Pipeline (PGAP)	Complete Genome	7587604	7600057	2021-08-22	6427	PRJNA748431	SAMN20331599	GCF_019711195.1	GCF_019711195.1	WP_229253743.1	28.864	440	102.088	265	14	13	431	17	429	6.69e-36	134					0													0
Dysgonomonas capnocytophagoides	strain: SMU001	45254	ASM3651153v1	Dysgonomonas capnocytophagoides	strain: SMU001	45254	ASM3651153v1	GCF_036511535.1	RefSeq	GCF_036511535.1-RS_2024_06_30	Complete Genome	4781552	4784336	2023-09-07	3885	PRJDB16471	SAMD00639221	GCF_036511535.1	GCF_036511535.1	WP_338374616.1	34.615	442	102.552	267	7	1	429	1	433	6.47e-80	251	GCF_036511535.1	WP_338373915.1	26.303	403	93.5035	265	10	28	429	16	387	1.41e-29	115					0
Dysgonomonas sp. HDW5A	strain: HDW5A	2714926	ASM1129955v1	Dysgonomonas sp. HDW5A	strain: HDW5A	2714926	ASM1129955v1	GCF_011299555.1	RefSeq	GCF_011299555.1-RS_2024_08_16	Complete Genome	4298355	4298355	2020-03-16	3564	PRJNA609835	SAMN14260605	GCF_011299555.1	GCF_011299555.1	WP_166116797.1	36.303	449	104.176	254	9	1	431	1	435	6.46e-87	268					0													0
Dysgonomonas sp. HDW5B	strain: HDW5B	2714927	ASM1129933v1	Dysgonomonas sp. HDW5B	strain: HDW5B	2714927	ASM1129933v1	GCF_011299335.1	RefSeq	GCF_011299335.1-RS_2024_08_16	Complete Genome	4402003	4402003	2020-03-16	3641	PRJNA609836	SAMN14260607	GCF_011299335.1	GCF_011299335.1	WP_166201577.1	36.303	449	104.176	254	9	1	431	1	435	1.21e-86	268	GCF_011299335.1	WP_166201263.1	26.498	434	100.696	272	12	8	431	10	406	4.5e-40	145					0
Echinicola marina	strain: SCS 3-6	2859768	ASM2046379v1	Echinicola marina	strain: SCS 3-6	2859768	ASM2046379v1	GCF_020463795.1	RefSeq	NCBI Prokaryotic Genome Annotation Pipeline (PGAP)	Complete Genome	5693670	5693670	2021-10-13	4598	PRJNA747045	SAMN20244053	GCF_020463795.1	GCF_020463795.1	WP_226336279.1	23.288	438	101.624	303	11	1	431	1	412	1.44e-34	130	GCF_020463795.1	WP_226335097.1	23.288	438	101.624	263	19	28	431	29	427	2.35e-21	92.8					0
Echinicola rosea	strain: JL3085	1807691	ASM528147v1	Echinicola rosea	strain: JL3085	1807691	ASM528147v1	GCF_005281475.1	RefSeq	NCBI Prokaryotic Genome Annotation Pipeline (PGAP)	Complete Genome	6064527	6064527	2019-05-13	4751	PRJNA541188	SAMN11578326	GCF_005281475.1	GCF_005281475.1	WP_137401801.1	23.598	428	99.3039	274	17	28	431	29	427	5.3e-23	97.8	GCF_005281475.1	WP_137403611.1	23.864	440	102.088	271	13	10	427	11	408	3.32e-22	95.1					0
Echinicola soli	strain: LN3S3	2591634	ASM657566v1	Echinicola soli	strain: LN3S3	2591634	ASM657566v1	GCF_006575665.1	RefSeq	NCBI Prokaryotic Genome Annotation Pipeline (PGAP)	Complete Genome	5550304	5550304	2019-07-04	4284	PRJNA551101	SAMN12139123	GCF_006575665.1	GCF_006575665.1	WP_141613921.1	23.753	421	97.6798	282	16	28	431	29	427	2.09e-23	99	GCF_006575665.1	WP_229239813.1	22.459	423	98.1439	298	11	10	427	8	405	5.55e-22	94.4					0
Echinicola sp. 20G	strain: 20G	2781961	ASM1553385v1	Echinicola sp. 20G	strain: 20G	2781961	ASM1553385v1	GCF_015533855.1	RefSeq	GCF_015533855.1-RS_2024_08_17	Complete Genome	5785879	5785879	2020-11-09	4629	PRJDB10725	SAMD00254950	GCF_015533855.1	GCF_015533855.1	WP_200976067.1	23.168	423	98.1439	295	10	10	427	11	408	4.37e-28	112	GCF_015533855.1	WP_200975372.1	22.588	425	98.6079	282	16	28	431	29	427	7.84e-22	94.4	GCF_015533855.1	WP_200974991.1	27.358	106	24.594	72	2	229	334	17	117	0.031	33.5					0
Echinicola strongylocentroti	strain: MEBiC08714	1795355	ASM326097v1	Echinicola strongylocentroti	strain: MEBiC08714	1795355	ASM326097v1	GCF_003260975.1	RefSeq	NCBI Prokaryotic Genome Annotation Pipeline (PGAP)	Complete Genome	6252144	6252144	2018-06-23	4807	PRJNA475619	SAMN09397062	GCF_003260975.1	GCF_003260975.1	WP_112783900.1	23.753	421	97.6798	282	15	28	431	29	427	8.54e-26	105	GCF_003260975.1	WP_112782207.1	22.877	424	98.3759	295	11	10	427	11	408	9.84e-24	99.8					0
Echinicola vietnamensis DSM 17526	strain: DSM 17526	926556	ASM32570v1	Echinicola vietnamensis DSM 17526	strain: DSM 17526	926556	ASM32570v1	GCF_000325705.1	RefSeq	GCF_000325705.1-RS_2024_05_02	Complete Genome	5608040	5608040	2012-12-19	4501	PRJNA65035	SAMN02232018	GCF_000325705.1	GCF_000325705.1	WP_015266481.1	23.095	433	100.464	283	13	10	427	11	408	6e-24	100	GCF_000325705.1	WP_015264695.1	23.278	421	97.6798	284	16	28	431	29	427	3.35e-22	95.5					0
Elizabethkingia anophelis	isolate: EAV_NNN508, strain: EAV_NNN508	1117645	EAV_NNN508 complete genome sequence	Elizabethkingia anophelis	isolate: EAV_NNN508, strain: EAV_NNN508	1117645	EAV_NNN508 complete genome sequence	GCF_951394135.1	RefSeq	GCF_951394135.1-RS_2024_06_03	Complete Genome	4139199	4139199	2023-06-01	3846	PRJEB49667	SAMEA112835271	GCF_951394135.1	GCF_951394135.1	WP_009084428.1	25.342	438	101.624	291	16	6	427	2	419	3.08e-21	92					0													0
Elizabethkingia anophelis	isolate: EAV_NVB490, strain: EAV_NVB490	1117645	EAV_NVB490 complete genome sequence	Elizabethkingia anophelis	isolate: EAV_NVB490, strain: EAV_NVB490	1117645	EAV_NVB490 complete genome sequence	GCF_927611585.1	RefSeq	GCF_927611585.1-RS_2024_06_03	Complete Genome	4139197	4139197	2023-06-01	3846	PRJEB49667	SAMEA12009938	GCF_927611585.1	GCF_927611585.1	WP_009084428.1	25.342	438	101.624	291	16	6	427	2	419	3.08e-21	92					0													0
Elizabethkingia anophelis	isolate: EAV_NVH72, strain: EAV_NVH72	1117645	EAV_NVH72 complete genome sequence	Elizabethkingia anophelis	isolate: EAV_NVH72, strain: EAV_NVH72	1117645	EAV_NVH72 complete genome sequence	GCF_927611535.1	RefSeq	GCF_927611535.1-RS_2024_06_03	Complete Genome	4167098	4167098	2023-06-01	3884	PRJEB49667	SAMEA12009940	GCF_927611535.1	GCF_927611535.1	WP_009084428.1	25.342	438	101.624	291	16	6	427	2	419	3.07e-21	92					0													0
Elizabethkingia anophelis	isolate: EAV_VTKC53, strain: EAV_VTKC53	1117645	EAV_VTKC53 complete genome sequence	Elizabethkingia anophelis	isolate: EAV_VTKC53, strain: EAV_VTKC53	1117645	EAV_VTKC53 complete genome sequence	GCF_927611525.1	RefSeq	GCF_927611525.1-RS_2024_06_03	Complete Genome	4120123	4120123	2023-06-01	3797	PRJEB49667	SAMEA12009939	GCF_927611525.1	GCF_927611525.1	WP_185264174.1	25.342	438	101.624	291	16	6	427	2	419	3.05e-21	92					0													0
Elizabethkingia anophelis	strain: 0422	1117645	ASM202202v1	Elizabethkingia anophelis	strain: 0422	1117645	ASM202202v1	GCF_002022025.1	RefSeq	NCBI Prokaryotic Genome Annotation Pipeline (PGAP)	Complete Genome	3986480	3986480	2017-03-06	3708	PRJNA326741	SAMN04254539	GCF_002022025.1	GCF_002022025.1	WP_009084428.1	25.342	438	101.624	291	16	6	427	2	419	2.97e-21	92					0													0
Elizabethkingia anophelis	strain: 090-MNO-R	1117645	ASM2222140v1	Elizabethkingia anophelis	strain: 090-MNO-R	1117645	ASM2222140v1	GCF_022221405.1	RefSeq	NCBI Prokaryotic Genome Annotation Pipeline (PGAP)	Complete Genome	3909347	3909347	2022-02-14	3572	PRJNA741344	SAMN19866467	GCF_022221405.1	GCF_022221405.1	WP_009084428.1	25.342	438	101.624	291	16	6	427	2	419	2.92e-21	92					0													0
Elizabethkingia anophelis	strain: 2-14	1117645	ASM2420502v1	Elizabethkingia anophelis	strain: 2-14	1117645	ASM2420502v1	GCF_024205025.1	RefSeq	NCBI Prokaryotic Genome Annotation Pipeline (PGAP)	Complete Genome	4023769	4023769	2022-07-11	3680	PRJNA707236	SAMN18192334	GCF_024205025.1	GCF_024205025.1	WP_009084428.1	25.342	438	101.624	291	16	6	427	2	419	2.99e-21	92					0													0
Elizabethkingia anophelis	strain: 2-62	1117645	ASM2420504v1	Elizabethkingia anophelis	strain: 2-62	1117645	ASM2420504v1	GCF_024205045.1	RefSeq	NCBI Prokaryotic Genome Annotation Pipeline (PGAP)	Complete Genome	4191167	4191167	2022-07-11	3886	PRJNA707236	SAMN18192335	GCF_024205045.1	GCF_024205045.1	WP_154493102.1	24.612	451	104.64	278	15	6	427	2	419	2.12e-21	92.4					0													0
Elizabethkingia anophelis	strain: 2-8	1117645	ASM2420506v1	Elizabethkingia anophelis	strain: 2-8	1117645	ASM2420506v1	GCF_024205065.1	RefSeq	NCBI Prokaryotic Genome Annotation Pipeline (PGAP)	Complete Genome	4023670	4023670	2022-07-11	3678	PRJNA707236	SAMN18192333	GCF_024205065.1	GCF_024205065.1	WP_009084428.1	25.342	438	101.624	291	16	6	427	2	419	2.99e-21	92					0													0
Elizabethkingia anophelis	strain: 2002C02-176	1117645	ASM2222150v1	Elizabethkingia anophelis	strain: 2002C02-176	1117645	ASM2222150v1	GCF_022221505.1	RefSeq	NCBI Prokaryotic Genome Annotation Pipeline (PGAP)	Complete Genome	4157513	4157513	2022-02-14	3852	PRJNA741344	SAMN19866462	GCF_022221505.1	GCF_022221505.1	WP_009084428.1	25.342	438	101.624	291	16	6	427	2	419	3.04e-21	92					0													0
Elizabethkingia anophelis	strain: 2002N07-090	1117645	ASM2222148v1	Elizabethkingia anophelis	strain: 2002N07-090	1117645	ASM2222148v1	GCF_022221485.1	RefSeq	NCBI Prokaryotic Genome Annotation Pipeline (PGAP)	Complete Genome	3909169	3909169	2022-02-14	3571	PRJNA741344	SAMN19866463	GCF_022221485.1	GCF_022221485.1	WP_009084428.1	25.342	438	101.624	291	16	6	427	2	419	2.92e-21	92					0
Elizabethkingia anophelis	strain: 2008N07-201	1117645	ASM2222144v1	Elizabethkingia anophelis	strain: 2008N07-201	1117645	ASM2222144v1	GCF_022221445.1	RefSeq	NCBI Prokaryotic Genome Annotation Pipeline (PGAP)	Complete Genome	4147522	4147522	2022-02-14	3845	PRJNA741344	SAMN19866465	GCF_022221445.1	GCF_022221445.1	WP_009084428.1	25.342	438	101.624	291	16	6	427	2	419	3.04e-21	92					0													0
Elizabethkingia anophelis	strain: 2008S01-229	1117645	ASM2222146v1	Elizabethkingia anophelis	strain: 2008S01-229	1117645	ASM2222146v1	GCF_022221465.1	RefSeq	NCBI Prokaryotic Genome Annotation Pipeline (PGAP)	Complete Genome	3917294	3917294	2022-02-14	3606	PRJNA741344	SAMN19866464	GCF_022221465.1	GCF_022221465.1	WP_009084428.1	25.342	438	101.624	291	16	6	427	2	419	2.91e-21	92					0													0
Elizabethkingia anophelis	strain: 2022CK-00262	1117645	ASM2309294v2	Elizabethkingia anophelis	strain: 2022CK-00262	1117645	ASM2309294v2	GCF_023092945.1	RefSeq	GCF_023092945.1-RS_2024_05_11	Complete Genome	4098743	4101443	2023-01-17	3774	PRJNA812595	SAMN27739174	GCF_023092945.1	GCF_023092945.1	WP_009084428.1	25.342	438	101.624	291	16	6	427	2	419	3.05e-21	92					0													0
Elizabethkingia anophelis	strain: 2023CK-00282	1117645	ASM2889848v3	Elizabethkingia anophelis	strain: 2023CK-00282	1117645	ASM2889848v3	GCF_028898485.1	RefSeq	GCF_028898485.1-RS_2024_08_09	Complete Genome	4168384	4168384	2023-08-09	3856	PRJNA812595	SAMN33554414	GCF_028898485.1	GCF_028898485.1	WP_009084428.1	25.342	438	101.624	291	16	6	427	2	419	3.09e-21	92					0													0
Elizabethkingia anophelis	strain: 229-MNO-R	1117645	ASM2222142v1	Elizabethkingia anophelis	strain: 229-MNO-R	1117645	ASM2222142v1	GCF_022221425.1	RefSeq	NCBI Prokaryotic Genome Annotation Pipeline (PGAP)	Complete Genome	3917183	3917183	2022-02-14	3607	PRJNA741344	SAMN19866466	GCF_022221425.1	GCF_022221425.1	WP_009084428.1	25.342	438	101.624	291	16	6	427	2	419	2.91e-21	92					0													0
Elizabethkingia anophelis	strain: 277-17	1117645	ASM2420562v1	Elizabethkingia anophelis	strain: 277-17	1117645	ASM2420562v1	GCF_024205625.1	RefSeq	GCF_024205625.1-RS_2024_07_20	Complete Genome	3982150	4019226	2022-07-11	3709	PRJNA707236	SAMN18192315	GCF_024205625.1	GCF_024205625.1	WP_154493102.1	24.612	451	104.64	278	15	6	427	2	419	2.04e-21	92.4					0													0
Elizabethkingia anophelis	strain: 296-96	1117645	ASM969726v1	Elizabethkingia anophelis	strain: 296-96	1117645	ASM969726v1	GCF_009697265.1	RefSeq	NCBI Prokaryotic Genome Annotation Pipeline (PGAP)	Complete Genome	4203861	4203861	2019-11-23	3905	PRJNA589371	SAMN13281618	GCF_009697265.1	GCF_009697265.1	WP_154493102.1	24.612	451	104.64	278	15	6	427	2	419	2.13e-21	92.4					0													0
Elizabethkingia anophelis	strain: 313-22	1117645	ASM2420560v1	Elizabethkingia anophelis	strain: 313-22	1117645	ASM2420560v1	GCF_024205605.1	RefSeq	NCBI Prokaryotic Genome Annotation Pipeline (PGAP)	Complete Genome	4049143	4049143	2022-07-11	3747	PRJNA707236	SAMN18192316	GCF_024205605.1	GCF_024205605.1	WP_009084428.1	25.342	438	101.624	291	16	6	427	2	419	3.01e-21	92					0													0
Elizabethkingia anophelis	strain: 3375	1117645	ASM202206v1	Elizabethkingia anophelis	strain: 3375	1117645	ASM202206v1	GCF_002022065.1	RefSeq	NCBI Prokaryotic Genome Annotation Pipeline (PGAP)	Complete Genome	4006214	4006214	2017-03-06	3719	PRJNA326741	SAMN05273152	GCF_002022065.1	GCF_002022065.1	WP_009084428.1	25.342	438	101.624	291	16	6	427	2	419	2.97e-21	92					0													0
Elizabethkingia anophelis	strain: 343-63	1117645	ASM2420558v1	Elizabethkingia anophelis	strain: 343-63	1117645	ASM2420558v1	GCF_024205585.1	RefSeq	NCBI Prokaryotic Genome Annotation Pipeline (PGAP)	Complete Genome	4174896	4174896	2022-07-11	3865	PRJNA707236	SAMN18192317	GCF_024205585.1	GCF_024205585.1	WP_154493102.1	24.612	451	104.64	278	15	6	427	2	419	2.11e-21	92.4					0
Elizabethkingia anophelis	strain: 344-1	1117645	ASM2420564v1	Elizabethkingia anophelis	strain: 344-1	1117645	ASM2420564v1	GCF_024205645.1	RefSeq	GCF_024205645.1-RS_2024_07_20	Complete Genome	4202044	4202044	2022-07-11	3904	PRJNA707236	SAMN18192318	GCF_024205645.1	GCF_024205645.1	WP_154493102.1	24.612	451	104.64	278	15	6	427	2	419	2.13e-21	92.4					0													0
Elizabethkingia anophelis	strain: 346-66	1117645	ASM2420556v1	Elizabethkingia anophelis	strain: 346-66	1117645	ASM2420556v1	GCF_024205565.1	RefSeq	GCF_024205565.1-RS_2024_07_20	Complete Genome	4174894	4174894	2022-07-11	3865	PRJNA707236	SAMN18192319	GCF_024205565.1	GCF_024205565.1	WP_154493102.1	24.612	451	104.64	278	15	6	427	2	419	2.11e-21	92.4					0													0
Elizabethkingia anophelis	strain: 346-72	1117645	ASM2420554v1	Elizabethkingia anophelis	strain: 346-72	1117645	ASM2420554v1	GCF_024205545.1	RefSeq	GCF_024205545.1-RS_2024_07_20	Complete Genome	4174905	4174905	2022-07-11	3865	PRJNA707236	SAMN18192320	GCF_024205545.1	GCF_024205545.1	WP_154493102.1	24.612	451	104.64	278	15	6	427	2	419	2.11e-21	92.4					0													0
Elizabethkingia anophelis	strain: 347-10	1117645	ASM2420552v1	Elizabethkingia anophelis	strain: 347-10	1117645	ASM2420552v1	GCF_024205525.1	RefSeq	GCF_024205525.1-RS_2024_07_20	Complete Genome	4175073	4175073	2022-07-11	3865	PRJNA707236	SAMN18192321	GCF_024205525.1	GCF_024205525.1	WP_154493102.1	24.612	451	104.64	278	15	6	427	2	419	2.11e-21	92.4					0													0
Elizabethkingia anophelis	strain: 347-50	1117645	ASM2420550v1	Elizabethkingia anophelis	strain: 347-50	1117645	ASM2420550v1	GCF_024205505.1	RefSeq	NCBI Prokaryotic Genome Annotation Pipeline (PGAP)	Complete Genome	4154020	4154020	2022-07-11	3834	PRJNA707236	SAMN18192322	GCF_024205505.1	GCF_024205505.1	WP_154493102.1	24.612	451	104.64	278	15	6	427	2	419	2.1e-21	92.4					0
Elizabethkingia anophelis	strain: 347-96	1117645	ASM2420546v1	Elizabethkingia anophelis	strain: 347-96	1117645	ASM2420546v1	GCF_024205465.1	RefSeq	GCF_024205465.1-RS_2024_07_20	Complete Genome	4174562	4174562	2022-07-11	3864	PRJNA707236	SAMN18192323	GCF_024205465.1	GCF_024205465.1	WP_154493102.1	24.612	451	104.64	278	15	6	427	2	419	2.11e-21	92.4					0													0
Elizabethkingia anophelis	strain: 348-50	1117645	ASM2420548v1	Elizabethkingia anophelis	strain: 348-50	1117645	ASM2420548v1	GCF_024205485.1	RefSeq	NCBI Prokaryotic Genome Annotation Pipeline (PGAP)	Complete Genome	4174896	4174896	2022-07-11	3864	PRJNA707236	SAMN18192324	GCF_024205485.1	GCF_024205485.1	WP_154493102.1	24.612	451	104.64	278	15	6	427	2	419	2.11e-21	92.4					0													0
Elizabethkingia anophelis	strain: 349-83	1117645	ASM2420544v1	Elizabethkingia anophelis	strain: 349-83	1117645	ASM2420544v1	GCF_024205445.1	RefSeq	GCF_024205445.1-RS_2024_07_20	Complete Genome	4174743	4174743	2022-07-11	3864	PRJNA707236	SAMN18192325	GCF_024205445.1	GCF_024205445.1	WP_154493102.1	24.612	451	104.64	278	15	6	427	2	419	2.11e-21	92.4					0													0
Elizabethkingia anophelis	strain: 351-72	1117645	ASM2420542v1	Elizabethkingia anophelis	strain: 351-72	1117645	ASM2420542v1	GCF_024205425.1	RefSeq	GCF_024205425.1-RS_2024_07_20	Complete Genome	4174868	4174868	2022-07-11	3865	PRJNA707236	SAMN18192326	GCF_024205425.1	GCF_024205425.1	WP_154493102.1	24.612	451	104.64	278	15	6	427	2	419	2.11e-21	92.4					0													0
Elizabethkingia anophelis	strain: 354-72	1117645	ASM2420518v1	Elizabethkingia anophelis	strain: 354-72	1117645	ASM2420518v1	GCF_024205185.1	RefSeq	GCF_024205185.1-RS_2024_07_19	Complete Genome	4174699	4174699	2022-07-11	3862	PRJNA707236	SAMN18192327	GCF_024205185.1	GCF_024205185.1	WP_154493102.1	24.612	451	104.64	278	15	6	427	2	419	2.11e-21	92.4					0													0
Elizabethkingia anophelis	strain: 354-87	1117645	ASM2420516v1	Elizabethkingia anophelis	strain: 354-87	1117645	ASM2420516v1	GCF_024205165.1	RefSeq	NCBI Prokaryotic Genome Annotation Pipeline (PGAP)	Complete Genome	4150716	4150716	2022-07-11	3826	PRJNA707236	SAMN18192328	GCF_024205165.1	GCF_024205165.1	WP_154493102.1	24.612	451	104.64	278	15	6	427	2	419	2.1e-21	92.4					0													0
Elizabethkingia anophelis	strain: 355-58	1117645	ASM2420514v1	Elizabethkingia anophelis	strain: 355-58	1117645	ASM2420514v1	GCF_024205145.1	RefSeq	NCBI Prokaryotic Genome Annotation Pipeline (PGAP)	Complete Genome	4174387	4174387	2022-07-11	3864	PRJNA707236	SAMN18192329	GCF_024205145.1	GCF_024205145.1	WP_154493102.1	24.612	451	104.64	278	15	6	427	2	419	2.11e-21	92.4					0													0
Elizabethkingia anophelis	strain: 356-17	1117645	ASM2420512v1	Elizabethkingia anophelis	strain: 356-17	1117645	ASM2420512v1	GCF_024205125.1	RefSeq	NCBI Prokaryotic Genome Annotation Pipeline (PGAP)	Complete Genome	4174898	4174898	2022-07-11	3863	PRJNA707236	SAMN18192330	GCF_024205125.1	GCF_024205125.1	WP_154493102.1	24.612	451	104.64	278	15	6	427	2	419	2.11e-21	92.4					0													0
Elizabethkingia anophelis	strain: 362-2	1117645	ASM2420510v1	Elizabethkingia anophelis	strain: 362-2	1117645	ASM2420510v1	GCF_024205105.1	RefSeq	GCF_024205105.1-RS_2024_07_19	Complete Genome	4175258	4175258	2022-07-11	3866	PRJNA707236	SAMN18192331	GCF_024205105.1	GCF_024205105.1	WP_154493102.1	24.612	451	104.64	278	15	6	427	2	419	2.11e-21	92.4					0													0
Elizabethkingia anophelis	strain: 367-19	1117645	ASM2420508v1	Elizabethkingia anophelis	strain: 367-19	1117645	ASM2420508v1	GCF_024205085.1	RefSeq	GCF_024205085.1-RS_2024_07_19	Complete Genome	4194549	4194549	2022-07-11	3874	PRJNA707236	SAMN18192332	GCF_024205085.1	GCF_024205085.1	WP_154493102.1	24.612	451	104.64	278	15	6	427	2	419	2.12e-21	92.4					0													0
Elizabethkingia anophelis	strain: AR4-6	1117645	ASM231051v1	Elizabethkingia anophelis	strain: AR4-6	1117645	ASM231051v1	GCF_002310515.1	RefSeq	NCBI Prokaryotic Genome Annotation Pipeline (PGAP)	Complete Genome	4093812	4093812	2017-09-18	3806	PRJNA326741	SAMN07625922	GCF_002310515.1	GCF_002310515.1	WP_009084428.1	25.342	438	101.624	291	16	6	427	2	419	3.04e-21	92					0													0
Elizabethkingia anophelis	strain: AR6-8	1117645	ASM231053v1	Elizabethkingia anophelis	strain: AR6-8	1117645	ASM231053v1	GCF_002310535.1	RefSeq	NCBI Prokaryotic Genome Annotation Pipeline (PGAP)	Complete Genome	4093812	4093812	2017-09-18	3806	PRJNA326741	SAMN07625921	GCF_002310535.1	GCF_002310535.1	WP_009084428.1	25.342	438	101.624	291	16	6	427	2	419	3.04e-21	92					0													0
Elizabethkingia anophelis	strain: AWYL_1	1117645	ASM2987331v1	Elizabethkingia anophelis	strain: AWYL_1	1117645	ASM2987331v1	GCF_029873315.1	RefSeq	GCF_029873315.1-RS_2024_08_26	Complete Genome	3902723	3902723	2023-04-26	3592	PRJNA891778	SAMN31358076	GCF_029873315.1	GCF_029873315.1	WP_009084428.1	25.342	438	101.624	291	16	6	427	2	419	2.9e-21	92					0													0
Elizabethkingia anophelis	strain: C08	1117645	ASM2544913v1	Elizabethkingia anophelis	strain: C08	1117645	ASM2544913v1	GCF_025449135.1	RefSeq	GCF_025449135.1-RS_2024_04_02	Complete Genome	4045260	4045260	2022-09-28	3741	PRJNA882201	SAMN30929146	GCF_025449135.1	GCF_025449135.1	WP_009084428.1	25.342	438	101.624	291	16	6	427	2	419	3.01e-21	92					0													0
Elizabethkingia anophelis	strain: CSID_3000521207	1117645	ASM161850v2	Elizabethkingia anophelis	strain: CSID_3000521207	1117645	ASM161850v2	GCF_001618505.2	RefSeq	NCBI Prokaryotic Genome Annotation Pipeline (PGAP)	Complete Genome	3853453	3853453	2016-04-20	3521	PRJNA315668	SAMN04567738	GCF_001618505.2	GCF_001618505.2	WP_009084428.1	25.342	438	101.624	291	16	6	427	2	419	2.87e-21	92					0													0
Elizabethkingia anophelis	strain: CSID_3015183678	1117645	ASM159617v2	Elizabethkingia anophelis	strain: CSID_3015183678	1117645	ASM159617v2	GCF_001596175.2	RefSeq	NCBI Prokaryotic Genome Annotation Pipeline (PGAP)	Complete Genome	3931222	3931222	2016-04-20	3597	PRJNA315668	SAMN04567744	GCF_001596175.2	GCF_001596175.2	WP_009084428.1	25.342	438	101.624	291	16	6	427	2	419	2.93e-21	92					0													0
Elizabethkingia anophelis	strain: CSID_3015183681	1117645	ASM161854v2	Elizabethkingia anophelis	strain: CSID_3015183681	1117645	ASM161854v2	GCF_001618545.2	RefSeq	NCBI Prokaryotic Genome Annotation Pipeline (PGAP)	Complete Genome	3931222	3931222	2016-04-20	3595	PRJNA315668	SAMN04567745	GCF_001618545.2	GCF_001618545.2	WP_009084428.1	25.342	438	101.624	291	16	6	427	2	419	2.93e-21	92					0													0
Elizabethkingia anophelis	strain: CSID_3015183684	1117645	ASM161846v2	Elizabethkingia anophelis	strain: CSID_3015183684	1117645	ASM161846v2	GCF_001618465.2	RefSeq	NCBI Prokaryotic Genome Annotation Pipeline (PGAP)	Complete Genome	3931222	3931222	2016-04-20	3597	PRJNA315668	SAMN04590540	GCF_001618465.2	GCF_001618465.2	WP_009084428.1	25.342	438	101.624	291	16	6	427	2	419	2.93e-21	92					0													0
Elizabethkingia anophelis	strain: E6809	1117645	ASM202323v2	Elizabethkingia anophelis	strain: E6809	1117645	ASM202323v2	GCF_002023235.2	RefSeq	GCF_002023235.2-RS_2024_09_15	Complete Genome	4116824	4116824	2017-03-09	3835	PRJNA326741	SAMN04482265	GCF_002023235.2	GCF_002023235.2	WP_009084428.1	25.342	438	101.624	291	16	6	427	2	419	3.07e-21	92					0													0
Elizabethkingia anophelis	strain: F3201	1117645	ASM202208v1	Elizabethkingia anophelis	strain: F3201	1117645	ASM202208v1	GCF_002022085.1	RefSeq	NCBI Prokaryotic Genome Annotation Pipeline (PGAP)	Complete Genome	4245829	4281097	2017-03-06	3934	PRJNA326741	SAMN05277779	GCF_002022085.1	GCF_002022085.1	WP_009084428.1	25.342	438	101.624	291	16	6	427	2	419	3.14e-21	92					0													0
Elizabethkingia anophelis	strain: F3543	1117645	ASM202482v1	Elizabethkingia anophelis	strain: F3543	1117645	ASM202482v1	GCF_002024825.1	RefSeq	NCBI Prokaryotic Genome Annotation Pipeline (PGAP)	Complete Genome	3974275	3974275	2017-03-10	3650	PRJNA326741	SAMN04482309	GCF_002024825.1	GCF_002024825.1	WP_009084428.1	25.342	438	101.624	291	16	6	427	2	419	2.95e-21	92					0													0
Elizabethkingia anophelis	strain: FDAARGOS_132	1117645	ASM295139v1	Elizabethkingia anophelis	strain: FDAARGOS_132	1117645	ASM295139v1	GCF_002951395.1	RefSeq	NCBI Prokaryotic Genome Annotation Pipeline (PGAP)	Complete Genome	3998386	3998386	2018-02-20	3686	PRJNA231221	SAMN03996277	GCF_002951395.1	GCF_002951395.1	WP_104917073.1	25.342	438	101.624	291	16	6	427	2	419	1.48e-21	92.8					0													0
Elizabethkingia anophelis	strain: FDAARGOS_134	1117645	ASM295145v1	Elizabethkingia anophelis	strain: FDAARGOS_134	1117645	ASM295145v1	GCF_002951455.1	RefSeq	NCBI Prokaryotic Genome Annotation Pipeline (PGAP)	Complete Genome	3998385	3998385	2018-02-20	3688	PRJNA231221	SAMN03996278	GCF_002951455.1	GCF_002951455.1	WP_104917073.1	25.342	438	101.624	291	16	6	427	2	419	1.48e-21	92.8					0													0
Elizabethkingia anophelis	strain: FDAARGOS_198	1117645	ASM227799v2	Elizabethkingia anophelis	strain: FDAARGOS_198	1117645	ASM227799v2	GCF_002277995.2	RefSeq	NCBI Prokaryotic Genome Annotation Pipeline (PGAP)	Complete Genome	4074206	4074206	2018-03-02	3757	PRJNA231221	SAMN04875535	GCF_002277995.2	GCF_002277995.2	WP_009084428.1	25.342	438	101.624	291	16	6	427	2	419	3.02e-21	92					0													0
Elizabethkingia anophelis	strain: JM-87	1117645	ASM202204v1	Elizabethkingia anophelis	strain: JM-87	1117645	ASM202204v1	GCF_002022045.1	RefSeq	GCF_002022045.1-RS_2024_05_21	Complete Genome	4184507	4184507	2017-03-06	3847	PRJNA326741	SAMN05255122	GCF_002022045.1	GCF_002022045.1	WP_009084428.1	25.342	438	101.624	291	16	6	427	2	419	3.07e-21	92					0													0
Elizabethkingia anophelis	strain: JUNP353	1117645	ASM981021v1	Elizabethkingia anophelis	strain: JUNP353	1117645	ASM981021v1	GCF_009810215.1	RefSeq	NCBI Prokaryotic Genome Annotation Pipeline (PGAP)	Complete Genome	4316163	4316163	2019-12-21	4072	PRJDB9120	SAMD00195183	GCF_009810215.1	GCF_009810215.1	WP_009084428.1	25.342	438	101.624	291	16	6	427	2	419	3.2e-21	92					0													0
Elizabethkingia anophelis	strain: SEA01	1117645	ASM1683862v1	Elizabethkingia anophelis	strain: SEA01	1117645	ASM1683862v1	GCF_016838625.1	RefSeq	NCBI Prokaryotic Genome Annotation Pipeline (PGAP)	Complete Genome	3957392	3957392	2021-02-09	3629	PRJNA698406	SAMN17717915	GCF_016838625.1	GCF_016838625.1	WP_009084428.1	25.342	438	101.624	291	16	6	427	2	419	2.94e-21	92					0													0
Elizabethkingia anophelis	strain: SUE	1117645	ASM1470224v1	Elizabethkingia anophelis	strain: SUE	1117645	ASM1470224v1	GCF_014702245.1	RefSeq	NCBI Prokaryotic Genome Annotation Pipeline (PGAP)	Complete Genome	4201198	4201198	2020-09-22	3905	PRJNA507867	SAMN08166467	GCF_014702245.1	GCF_014702245.1	WP_154493102.1	24.612	451	104.64	278	15	6	427	2	419	2.12e-21	92.4					0													0
Elizabethkingia anophelis Ag1	strain: Ag1	1117646	ASM24009v3	Elizabethkingia anophelis Ag1	strain: Ag1	1117646	ASM24009v3	GCF_000240095.2	RefSeq	NCBI Prokaryotic Genome Annotation Pipeline (PGAP)	Complete Genome	4093812	4093812	2017-09-18	3806	PRJNA77829	SAMN02470679	GCF_000240095.2	GCF_000240095.2	WP_009084428.1	25.342	438	101.624	291	16	6	427	2	419	3.04e-21	92					0													0
Elizabethkingia anophelis FMS-007	strain: FMS-007	1352940	ASM101167v1	Elizabethkingia anophelis FMS-007	strain: FMS-007	1352940	ASM101167v1	GCF_001011675.1	RefSeq	NCBI Prokaryotic Genome Annotation Pipeline (PGAP)	Complete Genome	3938967	3938967	2015-05-21	3616	PRJNA210135	SAMN03704061	GCF_001011675.1	GCF_001011675.1	WP_009084428.1	25.342	438	101.624	291	16	6	427	2	419	2.93e-21	92					0													0
Elizabethkingia anophelis NUHP1	strain: NUHP1	1338011	ASM49593v2	Elizabethkingia anophelis NUHP1	strain: NUHP1	1338011	ASM49593v2	GCF_000495935.2	RefSeq	NCBI Prokaryotic Genome Annotation Pipeline (PGAP)	Complete Genome	4369828	4369828	2014-08-27	4063	PRJNA205476	SAMN02470988	GCF_000495935.2	GCF_000495935.2	WP_009084428.1	25.342	438	101.624	291	16	6	427	2	419	3.25e-21	92					0													0
Elizabethkingia anophelis R26	strain: R26	1246994	ASM202366v2	Elizabethkingia anophelis R26	strain: R26	1246994	ASM202366v2	GCF_002023665.2	RefSeq	NCBI Prokaryotic Genome Annotation Pipeline (PGAP)	Complete Genome	4058311	4058311	2017-09-18	3763	PRJNA301708	SAMN02470677	GCF_002023665.2	GCF_002023665.2	WP_009084428.1	25.342	438	101.624	291	16	6	427	2	419	3.01e-21	92					0													0
Elizabethkingia bruuniana	strain: ATCC 33958	1756149	ASM792314v1	Elizabethkingia bruuniana	strain: ATCC 33958	1756149	ASM792314v1	GCF_007923145.1	RefSeq	GCF_007923145.1-RS_2024_08_12	Complete Genome	4651278	4651278	2019-08-09	4939	PRJNA517933	SAMN10847884	GCF_007923145.1	GCF_007923145.1	WP_034867425.1	24.771	436	101.16	296	15	6	427	2	419	1.84e-22	95.5					0													0
Elizabethkingia bruuniana	strain: FDAARGOS_1031	1756149	ASM1659983v1	Elizabethkingia bruuniana	strain: FDAARGOS_1031	1756149	ASM1659983v1	GCF_016599835.1	RefSeq	NCBI Prokaryotic Genome Annotation Pipeline (PGAP)	Complete Genome	4632013	4632013	2021-01-11	4359	PRJNA231221	SAMN16357200	GCF_016599835.1	GCF_016599835.1	WP_034867425.1	24.771	436	101.16	296	15	6	427	2	419	2.34e-22	95.5					0													0
Elizabethkingia bruuniana	strain: G0146	1756149	ASM202480v1	Elizabethkingia bruuniana	strain: G0146	1756149	ASM202480v1	GCF_002024805.1	RefSeq	NCBI Prokaryotic Genome Annotation Pipeline (PGAP)	Complete Genome	4433522	4433522	2017-03-10	4163	PRJNA326741	SAMN05277827	GCF_002024805.1	GCF_002024805.1	WP_034867425.1	24.771	436	101.16	296	15	6	427	2	419	2.25e-22	95.5					0													0
Elizabethkingia meningoseptica	strain: 2022CK-00380	238	ASM2412377v2	Elizabethkingia meningoseptica	strain: 2022CK-00380	238	ASM2412377v2	GCF_024123775.1	RefSeq	NCBI Prokaryotic Genome Annotation Pipeline (PGAP)	Complete Genome	4076155	4076155	2023-01-17	3711	PRJNA812595	SAMN29473046	GCF_024123775.1	GCF_024123775.1	WP_016198778.1	24.886	438	101.624	284	16	11	427	6	419	4.19e-22	94.7	GCF_024123775.1	WP_016170031.1	25.63	238	55.2204	122	12	211	421	201	410	0.016	33.9					0
Elizabethkingia meningoseptica	strain: EM1	238	ASM3654232v1	Elizabethkingia meningoseptica	strain: EM1	238	ASM3654232v1	GCF_036542325.1	RefSeq	NCBI Prokaryotic Genome Annotation Pipeline (PGAP)	Complete Genome	3874794	3874794	2024-02-11	3495	PRJNA1071827	SAMN39714429	GCF_036542325.1	GCF_036542325.1	WP_016198778.1	24.886	438	101.624	284	16	11	427	6	419	3.96e-22	94.7	GCF_036542325.1	WP_016170031.1	25.63	238	55.2204	122	12	211	421	201	410	0.015	33.9					0
Elizabethkingia meningoseptica	strain: F2	238	ASM1161212v1	Elizabethkingia meningoseptica	strain: F2	238	ASM1161212v1	GCF_011612125.1	RefSeq	NCBI Prokaryotic Genome Annotation Pipeline (PGAP)	Complete Genome	3874794	3874794	2020-03-23	3493	PRJNA610524	SAMN14310234	GCF_011612125.1	GCF_011612125.1	WP_016198778.1	24.886	438	101.624	284	16	11	427	6	419	3.96e-22	94.7	GCF_011612125.1	WP_016170031.1	25.63	238	55.2204	122	12	211	421	201	410	0.015	33.9					0
Elizabethkingia meningoseptica	strain: G4076	238	ASM202210v1	Elizabethkingia meningoseptica	strain: G4076	238	ASM202210v1	GCF_002022105.1	RefSeq	NCBI Prokaryotic Genome Annotation Pipeline (PGAP)	Complete Genome	3873125	3873125	2017-03-06	3496	PRJNA326741	SAMN05281841	GCF_002022105.1	GCF_002022105.1	WP_016198778.1	24.886	438	101.624	284	16	11	427	6	419	3.96e-22	94.7	GCF_002022105.1	WP_016170031.1	25.63	238	55.2204	122	12	211	421	201	410	0.015	33.9					0
Elizabethkingia meningoseptica	strain: G4120	238	ASM202214v1	Elizabethkingia meningoseptica	strain: G4120	238	ASM202214v1	GCF_002022145.1	RefSeq	NCBI Prokaryotic Genome Annotation Pipeline (PGAP)	Complete Genome	4004759	4004759	2017-03-06	3646	PRJNA326741	SAMN05281842	GCF_002022145.1	GCF_002022145.1	WP_016198778.1	24.886	438	101.624	284	16	11	427	6	419	4.11e-22	94.7	GCF_002022145.1	WP_016170031.1	25.63	238	55.2204	122	12	211	421	201	410	0.016	33.9					0
Elizabethkingia meningoseptica	strain: KC1913	238	ASM288727v1	Elizabethkingia meningoseptica	strain: KC1913	238	ASM288727v1	GCF_002887275.1	RefSeq	NCBI Prokaryotic Genome Annotation Pipeline (PGAP)	Complete Genome	3873114	3873114	2017-03-09	3494	PRJNA326741	SAMN04254555	GCF_002887275.1	GCF_002887275.1	WP_016198778.1	24.886	438	101.624	284	16	11	427	6	419	3.96e-22	94.7	GCF_002887275.1	WP_016170031.1	25.63	238	55.2204	122	12	211	421	201	410	0.015	33.9					0
Elizabethkingia meningoseptica	strain: NCTC10016	238	42685_B01	Elizabethkingia meningoseptica	strain: NCTC10016	238	42685_B01	GCF_900475375.1	RefSeq	NCBI Prokaryotic Genome Annotation Pipeline (PGAP)	Complete Genome	3874791	3874791	2018-06-17	3493	PRJEB6403	SAMEA3643315	GCF_900475375.1	GCF_900475375.1	WP_016198778.1	24.886	438	101.624	284	16	11	427	6	419	3.96e-22	94.7	GCF_900475375.1	WP_016170031.1	25.63	238	55.2204	122	12	211	421	201	410	0.015	33.9					0
Elizabethkingia miricola	strain: 2023CK-01286	172045	ASM3450916v1	Elizabethkingia miricola	strain: 2023CK-01286	172045	ASM3450916v1	GCF_034509165.1	RefSeq	NCBI Prokaryotic Genome Annotation Pipeline (PGAP)	Complete Genome	4358187	4358187	2023-12-21	4016	PRJNA812595	SAMN37752282	GCF_034509165.1	GCF_034509165.1	WP_059155663.1	24.053	449	104.176	283	14	6	427	2	419	5.5e-22	94.4					0													0
Elizabethkingia miricola	strain: FL160902	172045	ASM993809v1	Elizabethkingia miricola	strain: FL160902	172045	ASM993809v1	GCF_009938095.1	RefSeq	NCBI Prokaryotic Genome Annotation Pipeline (PGAP)	Complete Genome	4249586	4249586	2020-01-28	3928	PRJNA543551	SAMN07139315	GCF_009938095.1	GCF_009938095.1	WP_078794819.1	23.831	449	104.176	284	14	6	427	2	419	1.74e-21	92.8					0													0
Elizabethkingia miricola	strain: MEYL_1	172045	ASM2987333v1	Elizabethkingia miricola	strain: MEYL_1	172045	ASM2987333v1	GCF_029873335.1	RefSeq	GCF_029873335.1-RS_2024_08_26	Complete Genome	4244132	4244132	2023-04-26	3943	PRJNA891778	SAMN31358077	GCF_029873335.1	GCF_029873335.1	WP_078794819.1	23.831	449	104.176	284	14	6	427	2	419	1.74e-21	92.8					0													0
Elizabethkingia miricola	strain: Mir-N11	172045	ASM2143190v1	Elizabethkingia miricola	strain: Mir-N11	172045	ASM2143190v1	GCF_021431905.1	RefSeq	NCBI Prokaryotic Genome Annotation Pipeline (PGAP)	Complete Genome	4311841	4311841	2022-01-11	4013	PRJNA792898	SAMN24471064	GCF_021431905.1	GCF_021431905.1	WP_078794819.1	23.831	449	104.176	284	14	6	427	2	419	1.77e-21	92.8					0													0
Elizabethkingia miricola	strain: NW-2-4	172045	ASM2927748v1	Elizabethkingia miricola	strain: NW-2-4	172045	ASM2927748v1	GCF_029277485.1	RefSeq	GCF_029277485.1-RS_2024_08_26	Complete Genome	4244408	4244408	2023-03-20	3952	PRJNA941154	SAMN33591060	GCF_029277485.1	GCF_029277485.1	WP_078794819.1	23.831	449	104.176	284	14	6	427	2	419	1.73e-21	92.8					0													0
Elizabethkingia sp. 2-6	strain: 2-6	2575699	ASM523411v1	Elizabethkingia sp. 2-6	strain: 2-6	2575699	ASM523411v1	GCF_005234115.1	RefSeq	GCF_005234115.1-RS_2024_08_14	Complete Genome	4394713	4394713	2019-05-08	4080	PRJNA540378	SAMN11533985	GCF_005234115.1	GCF_005234115.1	WP_059155663.1	24.053	449	104.176	283	14	6	427	2	419	5.57e-22	94.4					0													0
Elizabethkingia sp. JS20170427COW	strain: JS20170427COW	2583851	ASM608881v1	Elizabethkingia sp. JS20170427COW	strain: JS20170427COW	2583851	ASM608881v1	GCF_006088815.1	RefSeq	GCF_006088815.1-RS_2024_08_14	Complete Genome	2691279	2691279	2019-06-06	2454	PRJNA544601	SAMN11616642	GCF_006088815.1	GCF_006088815.1	WP_138983001.1	25.635	433	100.464	287	16	11	427	6	419	1.84e-23	98.2	GCF_006088815.1	WP_185144797.1	34.884	43	9.9768	26	1	127	167	182	224	0.035	32					0
Elizabethkingia sp. M8	strain: M8	2796140	ASM1659855v1	Elizabethkingia sp. M8	strain: M8	2796140	ASM1659855v1	GCF_016598555.1	RefSeq	GCF_016598555.1-RS_2024_08_16	Complete Genome	4123895	4123895	2021-01-10	3867	PRJNA684987	SAMN17073646	GCF_016598555.1	GCF_016598555.1	WP_200402877.1	24.541	436	101.16	297	15	6	427	2	419	4.54e-21	91.7					0													0
Elizabethkingia ursingii	strain: G4123	1756150	ASM202212v1	Elizabethkingia ursingii	strain: G4123	1756150	ASM202212v1	GCF_002022125.1	RefSeq	NCBI Prokaryotic Genome Annotation Pipeline (PGAP)	Complete Genome	4216720	4216720	2017-03-06	3883	PRJNA326741	SAMN05281858	GCF_002022125.1	GCF_002022125.1	WP_059325383.1	24.835	455	105.568	272	16	6	427	2	419	1.74e-20	89.7					0													0
Empedobacter brevis	strain: BCLYD2	247	ASM983447v1	Empedobacter brevis	strain: BCLYD2	247	ASM983447v1	GCF_009834475.1	RefSeq	NCBI Prokaryotic Genome Annotation Pipeline (PGAP)	Complete Genome	3794924	3794924	2020-01-08	3660	PRJNA302201	SAMN04270324	GCF_009834475.1	GCF_009834475.1	WP_081623214.1	27.252	444	103.016	290	15	4	431	1	427	1.51e-35	132	GCF_009834475.1	WP_150431408.1	25.287	174	40.3712	107	6	265	423	245	410	0.000427	38.9					0
Empedobacter brevis	strain: SE1-3	247	ASM870515v1	Empedobacter brevis	strain: SE1-3	247	ASM870515v1	GCF_008705155.1	RefSeq	GCF_008705155.1-RS_2024_03_29	Complete Genome	3591742	3636346	2019-09-24	3465	PRJNA563978	SAMN12697340	GCF_008705155.1	GCF_008705155.1	WP_081623214.1	27.252	444	103.016	290	15	4	431	1	427	1.45e-35	132	GCF_008705155.1	WP_150431408.1	25.287	174	40.3712	107	6	265	423	245	410	0.000408	38.9					0
Empedobacter falsenii	strain: 1681-1	343874	ASM1348820v1	Empedobacter falsenii	strain: 1681-1	343874	ASM1348820v1	GCF_013488205.1	RefSeq	NCBI Prokaryotic Genome Annotation Pipeline (PGAP)	Complete Genome	3739606	3759256	2020-07-23	3516	PRJNA547874	SAMN11980259	GCF_013488205.1	GCF_013488205.1	WP_221627921.1	27.765	443	102.784	287	15	5	431	2	427	1.81e-37	138	GCF_013488205.1	WP_180905679.1	24.806	129	29.9304	81	4	265	381	245	369	0.02	33.5	GCF_013488205.1	WP_180905064.1	24.096	83	19.2575	55	1	316	398	52	126	0.019	32.3					0
Empedobacter falsenii	strain: YWS9-3_T	343874	ASM3016849v1	Empedobacter falsenii	strain: YWS9-3_T	343874	ASM3016849v1	GCF_030168495.1	RefSeq	GCF_030168495.1-RS_2024_06_05	Complete Genome	2971522	2988039	2023-06-05	2852	PRJNA884275	SAMN31016811	GCF_030168495.1	GCF_030168495.1	WP_284583054.1	27.703	444	103.016	288	15	4	431	1	427	2.33e-37	137	GCF_030168495.1	WP_284583050.1	25.862	174	40.3712	106	7	265	423	245	410	0.002	36.6					0
Empedobacter stercoris	strain: ES183	1628248	ASM1462165v1	Empedobacter stercoris	strain: ES183	1628248	ASM1462165v1	GCF_014621655.1	RefSeq	NCBI Prokaryotic Genome Annotation Pipeline (PGAP)	Complete Genome	2821396	2839791	2020-09-17	2727	PRJNA632466	SAMN14910119	GCF_014621655.1	GCF_014621655.1	WP_221411987.1	27.703	444	103.016	288	15	4	431	1	427	1.57e-37	137	GCF_014621655.1	WP_171623471.1	25.862	174	40.3712	106	7	265	423	245	410	0.002	36.6					0
Empedobacter stercoris	strain: SCVM0123	1628248	ASM2524476v1	Empedobacter stercoris	strain: SCVM0123	1628248	ASM2524476v1	GCF_025244765.1	RefSeq	NCBI Prokaryotic Genome Annotation Pipeline (PGAP)	Complete Genome	3027153	3073662	2022-09-17	2932	PRJNA875228	SAMN30623800	GCF_025244765.1	GCF_025244765.1	WP_221411987.1	27.703	444	103.016	288	15	4	431	1	427	1.7e-37	137	GCF_025244765.1	WP_260541736.1	25.862	174	40.3712	106	7	265	423	245	410	0.002	36.6
Emticicia oligotrophica DSM 17448	strain: DSM 17448	929562	ASM26319v1	Emticicia oligotrophica DSM 17448	strain: DSM 17448	929562	ASM26319v1	GCF_000263195.1	RefSeq	GCF_000263195.1-RS_2024_09_16	Complete Genome	4798158	5220361	2012-05-17	4339	PRJNA60431	SAMN02232019	GCF_000263195.1	GCF_000263195.1	WP_015030511.1	26.128	421	97.6798	274	14	27	431	32	431	1.96e-26	107					0													0
Emticicia sp. 21SJ11W-3	strain: 21SJ11W-3	2916755	ASM2413871v1	Emticicia sp. 21SJ11W-3	strain: 21SJ11W-3	2916755	ASM2413871v1	GCF_024138715.1	RefSeq	NCBI Prokaryotic Genome Annotation Pipeline (PGAP)	Complete Genome	5177490	5177490	2022-07-05	4370	PRJNA804261	SAMN25721088	GCF_024138715.1	GCF_024138715.1	WP_253533478.1	26.241	423	98.1439	272	16	27	431	33	433	2.98e-26	107					0													0
Epilithonimonas vandammei	strain: F5649	2487072	ASM386052v1	Epilithonimonas vandammei	strain: F5649	2487072	ASM386052v1	GCF_003860525.1	RefSeq	NCBI Prokaryotic Genome Annotation Pipeline (PGAP)	Complete Genome	3276391	3276391	2018-12-04	3052	PRJNA498692	SAMN10343180	GCF_003860525.1	GCF_003860525.1	WP_089767542.1	24.645	422	97.9118	287	11	22	428	18	423	1.21e-27	110					0													0
Epilithonimonas vandammei	strain: H6466	2487072	ASM386060v1	Epilithonimonas vandammei	strain: H6466	2487072	ASM386060v1	GCF_003860605.1	RefSeq	NCBI Prokaryotic Genome Annotation Pipeline (PGAP)	Complete Genome	3367586	3367586	2018-12-04	3237	PRJNA498692	SAMN10343195	GCF_003860605.1	GCF_003860605.1	WP_124985898.1	24.645	422	97.9118	287	11	22	428	18	423	1.35e-27	110					0													0
Epilithonimonas zeae	strain: ZM18	1416779	ASM2327836v1	Epilithonimonas zeae	strain: ZM18	1416779	ASM2327836v1	GCF_023278365.1	RefSeq	NCBI Prokaryotic Genome Annotation Pipeline (PGAP)	Complete Genome	3939633	3939633	2022-05-09	3606	PRJNA730364	SAMN19229630	GCF_023278365.1	GCF_023278365.1	WP_248878196.1	23.877	423	98.1439	289	10	22	428	18	423	1.14e-25	105	GCF_023278365.1	WP_248874609.1	24.009	429	99.536	293	11	8	430	7	408	8.42e-24	99.4					0
Euzebyella marina	strain: RN62	1761453	ASM368748v1	Euzebyella marina	strain: RN62	1761453	ASM368748v1	GCF_003687485.1	RefSeq	NCBI Prokaryotic Genome Annotation Pipeline (PGAP)	Complete Genome	4707469	4707469	2018-10-24	4052	PRJNA487991	SAMN09915277	GCF_003687485.1	GCF_003687485.1	WP_121850163.1	26.984	441	102.32	285	12	8	430	5	426	1.22e-41	149	GCF_003687485.1	WP_121847568.1	26.682	431	100	279	10	11	430	8	412	2.55e-35	132					0
Faecalibacter bovis	strain: ZY171143	2898187	ASM1794830v1	Faecalibacter bovis	strain: ZY171143	2898187	ASM1794830v1	GCF_017948305.1	RefSeq	NCBI Prokaryotic Genome Annotation Pipeline (PGAP)	Complete Genome	2835235	2835235	2021-04-14	2716	PRJNA720210	SAMN18642564	GCF_017948305.1	GCF_017948305.1	WP_230477283.1	26.862	443	102.784	293	14	4	431	1	427	7.26e-37	136	GCF_017948305.1	WP_230476495.1	23.926	163	37.819	103	6	215	363	414	569	0.002	36.2					0
Faecalibacter sp. LW9	strain: LW9	3103144	ASM3466129v1	Faecalibacter sp. LW9	strain: LW9	3103144	ASM3466129v1	GCF_034661295.1	RefSeq	NCBI Prokaryotic Genome Annotation Pipeline (PGAP)	Complete Genome	3172297	3172297	2023-12-26	3044	PRJNA1048057	SAMN38604267	GCF_034661295.1	GCF_034661295.1	WP_322971305.1	24.434	442	102.552	305	13	4	431	1	427	3.55e-29	114	GCF_034661295.1	WP_322970613.1	23.78	164	38.051	102	7	215	363	414	569	0.042	32.3					0
Ferruginibacter albus	strain: KIS38-8	2875540	ASM2004228v1	Ferruginibacter albus	strain: KIS38-8	2875540	ASM2004228v1	GCF_020042285.1	RefSeq	NCBI Prokaryotic Genome Annotation Pipeline (PGAP)	Complete Genome	3760165	3760165	2021-09-20	3204	PRJNA761800	SAMN21364210	GCF_020042285.1	GCF_020042285.1	WP_224016833.1	27.912	455	105.568	271	16	12	431	8	440	6.48e-33	125	GCF_020042285.1	WP_224019072.1	23.982	442	102.552	298	11	4	430	5	423	2.25e-25	104					0
Ferruginibacter lapsinanis	strain: KACC 15035	563172	ASM2078331v1	Ferruginibacter lapsinanis	strain: KACC 15035	563172	ASM2078331v1	GCF_020783315.1	RefSeq	NCBI Prokaryotic Genome Annotation Pipeline (PGAP)	Complete Genome	3455339	3455339	2021-11-07	2910	PRJNA775833	SAMN22629873	GCF_020783315.1	GCF_020783315.1	WP_229761887.1	27.191	445	103.248	285	10	9	431	5	432	7.85e-38	139					0													0
Filimonas lacunae	strain: NBRC 104114	477680	F. lacunae YT21-2	Filimonas lacunae	strain: NBRC 104114	477680	F. lacunae YT21-2	GCF_002355595.1	RefSeq	NCBI Prokaryotic Genome Annotation Pipeline (PGAP)	Complete Genome	7814405	7814405	2016-05-23	6192	PRJDB4450	SAMD00045010	GCF_002355595.1	GCF_002355595.1	WP_076376822.1	26.651	439	101.856	273	13	11	429	8	417	3.04e-34	130					0													0
Flagellimonas lutaonensis	strain: CC-HSB-11	516051	ASM96386v1	Flagellimonas lutaonensis	strain: CC-HSB-11	516051	ASM96386v1	GCF_000963865.1	RefSeq	NCBI Prokaryotic Genome Annotation Pipeline (PGAP)	Complete Genome	3274259	3274259	2015-03-27	3030	PRJNA276921	SAMN03382536	GCF_000963865.1	GCF_000963865.1	WP_045801375.1	28.182	440	102.088	284	12	5	430	3	424	7.42e-43	152					0													0
Flagellimonas marinaquae	strain: IFOP_LL357	254955	ASM3632266v1	Flagellimonas marinaquae	strain: IFOP_LL357	254955	ASM3632266v1	GCF_036322665.1	RefSeq	GCF_036322665.1-RS_2024_04_02	Complete Genome	3591789	3591789	2023-08-22	3197	PRJDB13437	SAMD00492496	GCF_036322665.1	GCF_036322665.1	WP_338196636.1	29.508	427	99.0719	276	9	8	430	11	416	9.55e-46	160	GCF_036322665.1	WP_293298983.1	27.064	436	101.16	290	10	5	430	3	420	2.03e-44	157	GCF_036322665.1	WP_224835080.1	31.25	64	14.8492	41	3	101	162	6	68	0.02	33.5	GCF_036322665.1	WP_224836241.1	48.276	29	6.72854	15	0	260	288	83	111	0.034	32.7				0
Flagellimonas marinaquae	strain: SCSIO W0262	254955	ASM2371646v1	Flagellimonas marinaquae	strain: SCSIO W0262	254955	ASM2371646v1	GCF_023716465.1	RefSeq	NCBI Prokaryotic Genome Annotation Pipeline (PGAP)	Complete Genome	3728407	3776802	2022-06-14	3391	PRJNA668462	SAMN25948939	GCF_023716465.1	GCF_023716465.1	WP_252080573.1	29.929	421	97.6798	268	10	16	430	1	400	2.67e-45	159	GCF_023716465.1	WP_252080684.1	27.064	436	101.16	290	10	5	430	3	420	3.71e-44	156	GCF_023716465.1	WP_224835080.1	31.25	64	14.8492	41	3	101	162	6	68	0.02	33.5	GCF_023716465.1	WP_224836241.1	48.276	29	6.72854	15	0	260	288	83	111	0.035	32.7
Flagellimonas maritima	strain: HME9304	1383885	ASM326942v1	Flagellimonas maritima	strain: HME9304	1383885	ASM326942v1	GCF_003269425.1	RefSeq	NCBI Prokaryotic Genome Annotation Pipeline (PGAP)	Complete Genome	3772469	3772469	2018-06-28	3347	PRJNA449135	SAMN09428147	GCF_003269425.1	GCF_003269425.1	WP_112377526.1	26.923	442	102.552	281	13	5	430	3	418	4.94e-45	158	GCF_003269425.1	WP_123877371.1	25.527	427	99.0719	293	10	10	431	13	419	2.18e-32	124					0
Flagellimonas oceani	strain: 501str8	2698672	ASM1106828v1	Flagellimonas oceani	strain: 501str8	2698672	ASM1106828v1	GCF_011068285.1	RefSeq	NCBI Prokaryotic Genome Annotation Pipeline (PGAP)	Complete Genome	4610330	4610330	2020-03-09	4204	PRJNA601280	SAMN13864727	GCF_011068285.1	GCF_011068285.1	WP_166249292.1	27.955	440	102.088	278	13	5	430	3	417	8.33e-44	155					0													0
Flagellimonas sp. CMM7	strain: CMM7	2654676	ASM2139019v1	Flagellimonas sp. CMM7	strain: CMM7	2654676	ASM2139019v1	GCF_021390195.1	RefSeq	GCF_021390195.1-RS_2024_08_18	Complete Genome	4421981	4421981	2022-01-08	4004	PRJNA789932	SAMN24175386	GCF_021390195.1	GCF_021390195.1	WP_163420048.1	27.674	430	99.768	259	13	22	430	19	417	1.82e-43	154					0													0
Flagellimonas sp. HMM57	strain: HMM57	2905121	ASM2139017v1	Flagellimonas sp. HMM57	strain: HMM57	2905121	ASM2139017v1	GCF_021390175.1	RefSeq	GCF_021390175.1-RS_2024_08_18	Complete Genome	4159450	4159450	2022-01-08	3697	PRJNA789934	SAMN24175396	GCF_021390175.1	GCF_021390175.1	WP_233759118.1	27.384	409	94.8956	272	8	26	430	28	415	8.21e-39	141	GCF_021390175.1	WP_370637387.1	27.062	388	90.0232	235	12	66	430	3	365	8.39e-35	129					0
Flammeovirga kamogawensis	strain: YS10	373891	ASM1873606v1	Flammeovirga kamogawensis	strain: YS10	373891	ASM1873606v1	GCF_018736065.1	RefSeq	NCBI Prokaryotic Genome Annotation Pipeline (PGAP)	Complete Genome	4667875	6968008	2021-06-07	5390	PRJNA722167	SAMN19416142	GCF_018736065.1	GCF_018736065.1	WP_144074174.1	27.088	443	102.784	293	15	6	430	7	437	6.07e-28	112	GCF_018736065.1	WP_144073812.1	34.483	58	13.4571	37	1	244	301	235	291	0.004	36.6					0
Flammeovirga pectinis	strain: L12M1	2494373	ASM397067v1	Flammeovirga pectinis	strain: L12M1	2494373	ASM397067v1	GCF_003970675.1	RefSeq	NCBI Prokaryotic Genome Annotation Pipeline (PGAP)	Complete Genome	5207776	6680108	2018-12-25	5201	PRJNA508283	SAMN10518956	GCF_003970675.1	GCF_003970675.1	WP_126615543.1	26.862	443	102.784	294	15	6	430	7	437	6.58e-28	112	GCF_003970675.1	WP_126616398.1	28.571	126	29.2343	65	7	244	360	235	344	0.016	34.7					0
Flammeovirga sp. MY04	strain: MY04	1191459	ASM168219v2	Flammeovirga sp. MY04	strain: MY04	1191459	ASM168219v2	GCF_001682195.2	RefSeq	NCBI Prokaryotic Genome Annotation Pipeline (PGAP)	Complete Genome	5056210	7327614	2020-04-22	5617	PRJNA167040	SAMN03799769	GCF_001682195.2	GCF_001682195.2	WP_066210039.1	27.056	462	107.193	262	17	6	430	7	430	3.39e-30	119	GCF_001682195.2	WP_066210680.1	50	44	10.2088	18	2	260	301	250	291	0.000636	39.3					0
Flammeovirga yaeyamensis	strain: NBRC:100898	367791	ASM1873604v1	Flammeovirga yaeyamensis	strain: NBRC:100898	367791	ASM1873604v1	GCF_018736045.1	RefSeq	NCBI Prokaryotic Genome Annotation Pipeline (PGAP)	Complete Genome	5191010	7433553	2021-06-07	5691	PRJNA733584	SAMN19416144	GCF_018736045.1	GCF_018736045.1	WP_066210039.1	27.056	462	107.193	262	17	6	430	7	430	3.45e-30	119	GCF_018736045.1	WP_169664762.1	50	44	10.2088	18	2	260	301	250	291	0.000626	39.3					0
Flavihumibacter fluvii	strain: IMCC34837	2838157	ASM1859567v2	Flavihumibacter fluvii	strain: IMCC34837	2838157	ASM1859567v2	GCF_018595675.2	RefSeq	GCF_018595675.2-RS_2024_07_01	Complete Genome	5001887	5001887	2022-02-23	4355	PRJNA731605	SAMN19291393	GCF_018595675.2	GCF_018595675.2	WP_214459044.1	26.882	465	107.889	283	17	5	431	8	453	1.07e-36	137	GCF_018595675.2	WP_214457972.1	24.011	379	87.935	267	7	5	382	3	361	1.18e-19	87.4					0
Flavihumibacter rivuli	strain: IMCC34838	2838156	ASM1859568v2	Flavihumibacter rivuli	strain: IMCC34838	2838156	ASM1859568v2	GCF_018595685.2	RefSeq	GCF_018595685.2-RS_2024_08_13	Complete Genome	4297234	4297234	2022-02-23	3642	PRJNA731606	SAMN19291394	GCF_018595685.2	GCF_018595685.2	WP_214448927.1	27.542	472	109.513	271	16	5	431	8	453	1.23e-37	139					0													0
Flaviramulus sp. BrNp1-15	strain: BrNp1-15	2916754	ASM2225969v1	Flaviramulus sp. BrNp1-15	strain: BrNp1-15	2916754	ASM2225969v1	GCF_022259695.1	RefSeq	GCF_022259695.1-RS_2024_08_17	Complete Genome	3580797	3580797	2022-02-16	3184	PRJNA804120	SAMN25703670	GCF_022259695.1	GCF_022259695.1	WP_238674459.1	27.617	449	104.176	284	13	8	429	2	436	5.55e-40	145					0													0
Flavisolibacter ginsenosidimutans	strain: Gsoil 636	661481	ASM797080v1	Flavisolibacter ginsenosidimutans	strain: Gsoil 636	661481	ASM797080v1	GCF_007970805.1	RefSeq	NCBI Prokaryotic Genome Annotation Pipeline (PGAP)	Complete Genome	5079621	5079621	2019-08-12	4369	PRJNA558431	SAMN12478317	GCF_007970805.1	GCF_007970805.1	WP_146789542.1	26.998	463	107.425	274	16	10	431	18	457	4.55e-32	124					0													0
Flavisolibacter tropicus	strain: LCS9	1492898	ASM164464v1	Flavisolibacter tropicus	strain: LCS9	1492898	ASM164464v1	GCF_001644645.1	RefSeq	NCBI Prokaryotic Genome Annotation Pipeline (PGAP)	Complete Genome	5940863	5940863	2016-05-16	4973	PRJNA272876	SAMN03287577	GCF_001644645.1	GCF_001644645.1	WP_066406128.1	29.545	440	102.088	255	15	27	429	22	443	1.49e-38	142					0													0
Flavivirga abyssicola	strain: MEBiC07777	3063533	ASM3054077v2	Flavivirga abyssicola	strain: MEBiC07777	3063533	ASM3054077v2	GCF_030540775.2	RefSeq	NCBI Prokaryotic Genome Annotation Pipeline (PGAP)	Complete Genome	4684200	4684200	2024-02-02	3920	PRJNA996352	SAMN36549765	GCF_030540775.2	GCF_030540775.2	WP_303316996.1	27.111	450	104.408	284	12	8	429	2	435	5.82e-38	140					0													0
Flavivirga eckloniae	strain: ECD14	1803846	ASM288604v1	Flavivirga eckloniae	strain: ECD14	1803846	ASM288604v1	GCF_002886045.1	RefSeq	NCBI Prokaryotic Genome Annotation Pipeline (PGAP)	Complete Genome	5665358	5665358	2018-01-17	4616	PRJNA428941	SAMN08325534	GCF_002886045.1	GCF_002886045.1	WP_102755246.1	28.859	447	103.712	275	14	8	429	2	430	1.37e-38	141					0													0
Flavobacterium acetivorans	strain: F-29	2893883	ASM2091188v1	Flavobacterium acetivorans	strain: F-29	2893883	ASM2091188v1	GCF_020911885.1	RefSeq	GCF_020911885.1-RS_2024_05_19	Complete Genome	3562455	3562455	2021-11-22	3085	PRJNA779055	SAMN23009787	GCF_020911885.1	GCF_020911885.1	WP_230063302.1	28.037	428	99.3039	273	13	10	431	10	408	3.03e-39	142					0													0
Flavobacterium aestivum	isolate: IMCC34774	3003257	ASM2687017v2	Flavobacterium aestivum	isolate: IMCC34774	3003257	ASM2687017v2	GCF_026870175.2	RefSeq	GCF_026870175.2-RS_2024_06_10	Complete Genome	4580707	4580707	2023-04-07	3939	PRJNA909021	SAMN32064674	GCF_026870175.2	GCF_026870175.2	WP_268847998.1	26.157	432	100.232	290	13	8	430	5	416	1.13e-32	125					0													0
Flavobacterium agricola	strain: CC-SYL302	2870839	ASM2591972v1	Flavobacterium agricola	strain: CC-SYL302	2870839	ASM2591972v1	GCF_025919725.1	RefSeq	NCBI Prokaryotic Genome Annotation Pipeline (PGAP)	Complete Genome	2711696	2711696	2022-10-31	2690	PRJNA755851	SAMN20845414	GCF_025919725.1	GCF_025919725.1	WP_264433775.1	28.899	436	101.16	275	12	5	429	3	414	2.92e-47	164	GCF_025919725.1	WP_264432806.1	28.226	124	28.7703	72	5	267	388	254	362	0.000619	37.7					0
Flavobacterium album	strain: HYN0059	2175091	ASM309603v1	Flavobacterium album	strain: HYN0059	2175091	ASM309603v1	GCF_003096035.1	RefSeq	GCF_003096035.1-RS_2024_05_03	Complete Genome	3983546	3983546	2018-05-07	3585	PRJNA454190	SAMN08999466	GCF_003096035.1	GCF_003096035.1	WP_108777650.1	25.227	440	102.088	293	14	8	431	5	424	2.98e-28	112					0													0
Flavobacterium alkalisoli	strain: XS-5	2602769	ASM800093v1	Flavobacterium alkalisoli	strain: XS-5	2602769	ASM800093v1	GCF_008000935.1	RefSeq	NCBI Prokaryotic Genome Annotation Pipeline (PGAP)	Complete Genome	3985855	3985855	2019-08-18	3694	PRJNA559457	SAMN12541851	GCF_008000935.1	GCF_008000935.1	WP_147582773.1	24.601	439	101.856	293	12	8	429	5	422	4.28e-34	129	GCF_008000935.1	WP_147581824.1	27.586	116	26.9142	83	1	224	339	206	320	0.000751	38.1					0
Flavobacterium ammonificans	strain: GENT11	1751056	ASM2088597v1	Flavobacterium ammonificans	strain: GENT11	1751056	ASM2088597v1	GCF_020885975.1	RefSeq	GCF_020885975.1-RS_2024_03_28	Complete Genome	2271028	2271028	2021-10-20	2053	PRJDB12412	SAMD00409483	GCF_020885975.1	GCF_020885975.1	WP_229331329.1	28.406	433	100.464	286	14	5	431	3	417	2.78e-37	137					0													0
Flavobacterium ammonificans	strain: SHINM13	1751056	ASM2088611v1	Flavobacterium ammonificans	strain: SHINM13	1751056	ASM2088611v1	GCF_020886115.1	RefSeq	GCF_020886115.1-RS_2024_03_29	Complete Genome	2409408	2409408	2021-10-20	2146	PRJDB12412	SAMD00409485	GCF_020886115.1	GCF_020886115.1	WP_229326852.1	28.406	433	100.464	286	14	5	431	3	417	1.5e-37	137					0													0
Flavobacterium ammoniigenes	strain: GENT5	1751095	ASM2088605v1	Flavobacterium ammoniigenes	strain: GENT5	1751095	ASM2088605v1	GCF_020886055.1	RefSeq	GCF_020886055.1-RS_2024_03_28	Complete Genome	2263087	2263087	2021-10-20	2057	PRJDB12412	SAMD00409484	GCF_020886055.1	GCF_020886055.1	WP_229318248.1	28.506	435	100.928	266	17	10	429	10	414	4.82e-32	122					0													0
Flavobacterium anhuiense	strain: GSE09	459526	ASM170517v1	Flavobacterium anhuiense	strain: GSE09	459526	ASM170517v1	GCF_001705175.1	RefSeq	NCBI Prokaryotic Genome Annotation Pipeline (PGAP)	Complete Genome	5109718	5109718	2016-08-16	4299	PRJNA329021	SAMN05389975	GCF_001705175.1	GCF_001705175.1	WP_008466463.1	26.841	421	97.6798	285	11	13	431	10	409	1.55e-41	149	GCF_001705175.1	WP_066032765.1	24.766	428	99.3039	295	10	8	431	7	411	1.44e-23	99					0
Flavobacterium anhuiense	strain: M168	459526	ASM359056v1	Flavobacterium anhuiense	strain: M168	459526	ASM359056v1	GCF_003590565.1	RefSeq	NCBI Prokaryotic Genome Annotation Pipeline (PGAP)	Complete Genome	5377387	5377387	2018-09-24	4624	PRJNA408221	SAMN07680462	GCF_003590565.1	GCF_003590565.1	WP_008466463.1	26.841	421	97.6798	285	11	13	431	10	409	1.62e-41	149	GCF_003590565.1	WP_119789315.1	25.234	428	99.3039	293	10	8	431	7	411	1.55e-24	102
Flavobacterium anhuiense	strain: T4	459526	ASM2361207v1	Flavobacterium anhuiense	strain: T4	459526	ASM2361207v1	GCF_023612075.1	RefSeq	GCF_023612075.1-RS_2024_06_04	Complete Genome	5070734	5070734	2022-05-31	4433	PRJNA776699	SAMN22814774	GCF_023612075.1	GCF_023612075.1	WP_160780980.1	24.356	427	99.0719	298	9	8	431	7	411	1.82e-23	98.6	GCF_023612075.1	WP_250348809.1	32	175	40.6032	114	4	13	187	10	179	5.44e-23	94	GCF_023612075.1	WP_250348810.1	24.747	198	45.9397	133	6	236	431	7	190	6.07e-12	61.2					0
Flavobacterium aquiphilum	strain: IMCC34779	3003261	ASM2711133v2	Flavobacterium aquiphilum	strain: IMCC34779	3003261	ASM2711133v2	GCF_027111335.1	RefSeq	GCF_027111335.1-RS_2024_06_10	Complete Genome	5054800	5054800	2023-04-21	4117	PRJNA909027	SAMN32064709	GCF_027111335.1	GCF_027111335.1	WP_281227721.1	25.42	417	96.7517	285	11	22	431	19	416	1.77e-34	130	GCF_027111335.1	WP_281226842.1	27.146	431	100	282	12	10	431	5	412	3.67e-31	120					0
Flavobacterium arcticum	strain: SM1502	1784713	ASM334492v1	Flavobacterium arcticum	strain: SM1502	1784713	ASM334492v1	GCF_003344925.1	RefSeq	NCBI Prokaryotic Genome Annotation Pipeline (PGAP)	Complete Genome	2970356	2970356	2018-07-30	2691	PRJNA482171	SAMN09699165	GCF_003344925.1	GCF_003344925.1	WP_127960546.1	27.232	448	103.944	263	11	5	429	4	411	6.12e-38	139	GCF_003344925.1	WP_114677124.1	25.995	427	99.0719	290	10	12	429	9	418	6.9e-38	139	GCF_003344925.1	WP_114677926.1	25.18	139	32.2506	84	4	231	357	201	331	0.025	33.1					0
Flavobacterium ardleyense	strain: A2-1	2038737	ASM3354707v1	Flavobacterium ardleyense	strain: A2-1	2038737	ASM3354707v1	GCF_033547075.1	RefSeq	NCBI Prokaryotic Genome Annotation Pipeline (PGAP)	Complete Genome	3185123	3185123	2023-11-12	2787	PRJNA1035922	SAMN38104047	GCF_033547075.1	GCF_033547075.1	WP_318641296.1	27.546	432	100.232	283	13	8	431	5	414	4.42e-37	136					0													0
Flavobacterium azooxidireducens	strain: IGB 4-14	1871076	ASM2319577v1	Flavobacterium azooxidireducens	strain: IGB 4-14	1871076	ASM2319577v1	GCF_023195775.1	RefSeq	NCBI Prokaryotic Genome Annotation Pipeline (PGAP)	Complete Genome	3823204	3823204	2022-05-01	3340	PRJNA830661	SAMN27736175	GCF_023195775.1	GCF_023195775.1	WP_248432739.1	27.146	431	100	281	13	12	431	9	417	5.87e-40	144					0													0
Flavobacterium bizetiae	strain: HJ-32-4	2704140	ASM2427189v1	Flavobacterium bizetiae	strain: HJ-32-4	2704140	ASM2427189v1	GCF_024271895.1	RefSeq	GCF_024271895.1-RS_2024_04_21	Complete Genome	5745280	5745280	2022-07-15	4737	PRJNA796153	SAMN24813661	GCF_024271895.1	GCF_024271895.1	WP_263762411.1	25.355	422	97.9118	286	14	13	429	10	407	4.73e-30	117	GCF_024271895.1	WP_263762822.1	25.293	427	99.0719	295	8	8	431	6	411	5.06e-28	112					0
Flavobacterium branchiophilum FL-15	strain: FL-15	1034807	ASM25327v1	Flavobacterium branchiophilum FL-15	strain: FL-15	1034807	ASM25327v1	GCF_000253275.1	RefSeq	GCF_000253275.1-RS_2024_03_28	Complete Genome	3559884	3563292	2011-09-06	3061	PRJNA67123	SAMEA3138411	GCF_000253275.1	GCF_000253275.1	WP_014082804.1	30.734	436	101.16	258	18	5	429	3	405	7.08e-38	139					0													0
Flavobacterium cerinum	strain: C1	2502784	ASM2449608v1	Flavobacterium cerinum	strain: C1	2502784	ASM2449608v1	GCF_024496085.1	RefSeq	GCF_024496085.1-RS_2024_08_27	Complete Genome	4077824	4077824	2022-07-31	3723	PRJNA860819	SAMN29865275	GCF_024496085.1	GCF_024496085.1	WP_256551531.1	29.93	431	100	271	11	14	431	11	423	2.27e-44	157					0													0
Flavobacterium channae	strain: KSM-R2A30	2897181	ASM2117216v1	Flavobacterium channae	strain: KSM-R2A30	2897181	ASM2117216v1	GCF_021172165.1	RefSeq	GCF_021172165.1-RS_2024_09_12	Complete Genome	2808467	2808467	2021-12-13	2615	PRJNA780741	SAMN23176040	GCF_021172165.1	GCF_021172165.1	WP_231835954.1	29.099	433	100.464	279	14	8	431	5	418	1.02e-41	149	GCF_021172165.1	WP_231835311.1	26.446	121	28.0742	77	3	231	339	201	321	0.003	35.8					0
Flavobacterium collinsii	isolate: TRV642, strain: TRV642	1114861	TRV642_V1	Flavobacterium collinsii	isolate: TRV642, strain: TRV642	1114861	TRV642_V1	GCF_946903285.1	RefSeq	NCBI Prokaryotic Genome Annotation Pipeline (PGAP)	Complete Genome	5554530	5554530	2022-09-21	4470	PRJEB56137	SAMEA111366617	GCF_946903285.1	GCF_946903285.1	WP_173967118.1	28.029	421	97.6798	277	13	13	429	10	408	1.93e-39	143	GCF_946903285.1	WP_263362711.1	25.293	427	99.0719	295	7	8	431	6	411	3.43e-30	118					0
Flavobacterium columnare	isolate: Yellow catfish, strain: Pf1	996	ASM167739v1	Flavobacterium columnare	isolate: Yellow catfish, strain: Pf1	996	ASM167739v1	GCF_001677395.1	RefSeq	NCBI Prokaryotic Genome Annotation Pipeline (PGAP)	Complete Genome	3171081	3171081	2016-06-30	2777	PRJNA321617	SAMN05000968	GCF_001677395.1	GCF_001677395.1	WP_065212975.1	25.653	421	97.6798	284	11	13	429	10	405	5.01e-29	114					0													0
Flavobacterium columnare	strain: B185	996	ASM158047v1	Flavobacterium columnare	strain: B185	996	ASM158047v1	GCF_001580475.1	RefSeq	NCBI Prokaryotic Genome Annotation Pipeline (PGAP)	Complete Genome	3261404	3261404	2016-03-07	2922	PRJNA276168	SAMN03382583	GCF_001580475.1	GCF_001580475.1	WP_014164991.1	25.653	421	97.6798	284	11	13	429	10	405	2.14e-29	115					0													0
Flavobacterium columnare	strain: B185R	996	ASM295102v1	Flavobacterium columnare	strain: B185R	996	ASM295102v1	GCF_002951025.1	RefSeq	NCBI Prokaryotic Genome Annotation Pipeline (PGAP)	Complete Genome	3272519	3272519	2018-02-02	3032	PRJNA276168	SAMN04197430	GCF_002951025.1	GCF_002951025.1	WP_014164991.1	25.653	421	97.6798	284	11	13	429	10	405	2.04e-29	115					0
Flavobacterium columnare	strain: F2R58	996	ASM1484453v1	Flavobacterium columnare	strain: F2R58	996	ASM1484453v1	GCF_014844535.1	RefSeq	NCBI Prokaryotic Genome Annotation Pipeline (PGAP)	Complete Genome	3221305	3221305	2020-10-05	2856	PRJNA598450	SAMN15043844	GCF_014844535.1	GCF_014844535.1	WP_014164991.1	25.653	421	97.6798	284	11	13	429	10	405	2.11e-29	115					0													0
Flavobacterium columnare	strain: F2R60	996	ASM1484447v1	Flavobacterium columnare	strain: F2R60	996	ASM1484447v1	GCF_014844475.1	RefSeq	NCBI Prokaryotic Genome Annotation Pipeline (PGAP)	Complete Genome	3221306	3221306	2020-10-05	2858	PRJNA598450	SAMN15043845	GCF_014844475.1	GCF_014844475.1	WP_014164991.1	25.653	421	97.6798	284	11	13	429	10	405	2.11e-29	115					0													0
Flavobacterium columnare	strain: F2R62	996	ASM1484451v1	Flavobacterium columnare	strain: F2R62	996	ASM1484451v1	GCF_014844515.1	RefSeq	NCBI Prokaryotic Genome Annotation Pipeline (PGAP)	Complete Genome	3221290	3221290	2020-10-05	2856	PRJNA598450	SAMN15043846	GCF_014844515.1	GCF_014844515.1	WP_014164991.1	25.653	421	97.6798	284	11	13	429	10	405	2.11e-29	115					0													0
Flavobacterium columnare	strain: F2R64	996	ASM1484449v1	Flavobacterium columnare	strain: F2R64	996	ASM1484449v1	GCF_014844495.1	RefSeq	NCBI Prokaryotic Genome Annotation Pipeline (PGAP)	Complete Genome	3221293	3221293	2020-10-05	2856	PRJNA598450	SAMN15043847	GCF_014844495.1	GCF_014844495.1	WP_014164991.1	25.653	421	97.6798	284	11	13	429	10	405	2.11e-29	115					0													0
Flavobacterium columnare	strain: F2R65	996	ASM1484445v1	Flavobacterium columnare	strain: F2R65	996	ASM1484445v1	GCF_014844455.1	RefSeq	NCBI Prokaryotic Genome Annotation Pipeline (PGAP)	Complete Genome	3221303	3221303	2020-10-05	2856	PRJNA598450	SAMN15043848	GCF_014844455.1	GCF_014844455.1	WP_014164991.1	25.653	421	97.6798	284	11	13	429	10	405	2.11e-29	115					0													0
Flavobacterium columnare	strain: F2R66	996	ASM1484443v1	Flavobacterium columnare	strain: F2R66	996	ASM1484443v1	GCF_014844435.1	RefSeq	NCBI Prokaryotic Genome Annotation Pipeline (PGAP)	Complete Genome	3221281	3221281	2020-10-05	2857	PRJNA598450	SAMN15043849	GCF_014844435.1	GCF_014844435.1	WP_014164991.1	25.653	421	97.6798	284	11	13	429	10	405	2.11e-29	115					0													0
Flavobacterium columnare	strain: F2R67	996	ASM1484441v1	Flavobacterium columnare	strain: F2R67	996	ASM1484441v1	GCF_014844415.1	RefSeq	NCBI Prokaryotic Genome Annotation Pipeline (PGAP)	Complete Genome	3221299	3221299	2020-10-05	2857	PRJNA598450	SAMN15043850	GCF_014844415.1	GCF_014844415.1	WP_014164991.1	25.653	421	97.6798	284	11	13	429	10	405	2.11e-29	115					0													0
Flavobacterium columnare	strain: F2R68	996	ASM1484439v1	Flavobacterium columnare	strain: F2R68	996	ASM1484439v1	GCF_014844395.1	RefSeq	NCBI Prokaryotic Genome Annotation Pipeline (PGAP)	Complete Genome	3221300	3221300	2020-10-05	2857	PRJNA598450	SAMN15043851	GCF_014844395.1	GCF_014844395.1	WP_014164991.1	25.653	421	97.6798	284	11	13	429	10	405	2.11e-29	115					0													0
Flavobacterium columnare	strain: F2R70	996	ASM1484437v1	Flavobacterium columnare	strain: F2R70	996	ASM1484437v1	GCF_014844375.1	RefSeq	NCBI Prokaryotic Genome Annotation Pipeline (PGAP)	Complete Genome	3221309	3221309	2020-10-05	2855	PRJNA598450	SAMN15043852	GCF_014844375.1	GCF_014844375.1	WP_014164991.1	25.653	421	97.6798	284	11	13	429	10	405	2.11e-29	115					0													0
Flavobacterium columnare	strain: F2R72	996	ASM1484435v1	Flavobacterium columnare	strain: F2R72	996	ASM1484435v1	GCF_014844355.1	RefSeq	NCBI Prokaryotic Genome Annotation Pipeline (PGAP)	Complete Genome	3221291	3221291	2020-10-05	2857	PRJNA598450	SAMN15043853	GCF_014844355.1	GCF_014844355.1	WP_014164991.1	25.653	421	97.6798	284	11	13	429	10	405	2.11e-29	115					0													0
Flavobacterium columnare	strain: F2R74	996	ASM1484433v1	Flavobacterium columnare	strain: F2R74	996	ASM1484433v1	GCF_014844335.1	RefSeq	NCBI Prokaryotic Genome Annotation Pipeline (PGAP)	Complete Genome	3221316	3221316	2020-10-05	2857	PRJNA598450	SAMN15043854	GCF_014844335.1	GCF_014844335.1	WP_014164991.1	25.653	421	97.6798	284	11	13	429	10	405	2.11e-29	115					0													0
Flavobacterium columnare	strain: F2S17	996	ASM1484429v1	Flavobacterium columnare	strain: F2S17	996	ASM1484429v1	GCF_014844295.1	RefSeq	GCF_014844295.1-RS_2024_03_28	Complete Genome	3221278	3221278	2020-10-05	2856	PRJNA598450	SAMN15043856	GCF_014844295.1	GCF_014844295.1	WP_014164991.1	25.653	421	97.6798	284	11	13	429	10	405	2.11e-29	115					0													0
Flavobacterium columnare	strain: F2S4	996	ASM1484431v1	Flavobacterium columnare	strain: F2S4	996	ASM1484431v1	GCF_014844315.1	RefSeq	NCBI Prokaryotic Genome Annotation Pipeline (PGAP)	Complete Genome	3221284	3221284	2020-10-05	2856	PRJNA598450	SAMN15043855	GCF_014844315.1	GCF_014844315.1	WP_014164991.1	25.653	421	97.6798	284	11	13	429	10	405	2.11e-29	115					0													0
Flavobacterium columnare	strain: F9R56	996	ASM1484475v1	Flavobacterium columnare	strain: F9R56	996	ASM1484475v1	GCF_014844755.1	RefSeq	NCBI Prokaryotic Genome Annotation Pipeline (PGAP)	Complete Genome	3261163	3261163	2020-10-05	2920	PRJNA598450	SAMN15043833	GCF_014844755.1	GCF_014844755.1	WP_014164991.1	25.653	421	97.6798	284	11	13	429	10	405	2.14e-29	115					0													0
Flavobacterium columnare	strain: F9R58	996	ASM1484473v1	Flavobacterium columnare	strain: F9R58	996	ASM1484473v1	GCF_014844735.1	RefSeq	GCF_014844735.1-RS_2024_04_01	Complete Genome	3261159	3261159	2020-10-05	2920	PRJNA598450	SAMN15043834	GCF_014844735.1	GCF_014844735.1	WP_014164991.1	25.653	421	97.6798	284	11	13	429	10	405	2.14e-29	115					0													0
Flavobacterium columnare	strain: F9R64	996	ASM1484469v1	Flavobacterium columnare	strain: F9R64	996	ASM1484469v1	GCF_014844695.1	RefSeq	NCBI Prokaryotic Genome Annotation Pipeline (PGAP)	Complete Genome	3261078	3261078	2020-10-05	2921	PRJNA598450	SAMN15043836	GCF_014844695.1	GCF_014844695.1	WP_014164991.1	25.653	421	97.6798	284	11	13	429	10	405	2.14e-29	115					0													0
Flavobacterium columnare	strain: F9R66	996	ASM1484467v1	Flavobacterium columnare	strain: F9R66	996	ASM1484467v1	GCF_014844675.1	RefSeq	NCBI Prokaryotic Genome Annotation Pipeline (PGAP)	Complete Genome	3261297	3261297	2020-10-05	2921	PRJNA598450	SAMN15043837	GCF_014844675.1	GCF_014844675.1	WP_014164991.1	25.653	421	97.6798	284	11	13	429	10	405	2.14e-29	115					0													0
Flavobacterium columnare	strain: F9R69	996	ASM1484465v1	Flavobacterium columnare	strain: F9R69	996	ASM1484465v1	GCF_014844655.1	RefSeq	NCBI Prokaryotic Genome Annotation Pipeline (PGAP)	Complete Genome	3256546	3256546	2020-10-05	2917	PRJNA598450	SAMN15043838	GCF_014844655.1	GCF_014844655.1	WP_014164991.1	25.653	421	97.6798	284	11	13	429	10	405	2.13e-29	115					0													0
Flavobacterium columnare	strain: F9R72	996	ASM1484463v1	Flavobacterium columnare	strain: F9R72	996	ASM1484463v1	GCF_014844635.1	RefSeq	NCBI Prokaryotic Genome Annotation Pipeline (PGAP)	Complete Genome	3261108	3261108	2020-10-05	2921	PRJNA598450	SAMN15043839	GCF_014844635.1	GCF_014844635.1	WP_014164991.1	25.653	421	97.6798	284	11	13	429	10	405	2.14e-29	115					0													0
Flavobacterium columnare	strain: F9R75	996	ASM1484461v1	Flavobacterium columnare	strain: F9R75	996	ASM1484461v1	GCF_014844615.1	RefSeq	NCBI Prokaryotic Genome Annotation Pipeline (PGAP)	Complete Genome	3261248	3261248	2020-10-05	2920	PRJNA598450	SAMN15043840	GCF_014844615.1	GCF_014844615.1	WP_014164991.1	25.653	421	97.6798	284	11	13	429	10	405	2.14e-29	115					0													0
Flavobacterium columnare	strain: F9R78	996	ASM1484459v1	Flavobacterium columnare	strain: F9R78	996	ASM1484459v1	GCF_014844595.1	RefSeq	NCBI Prokaryotic Genome Annotation Pipeline (PGAP)	Complete Genome	3261110	3261110	2020-10-05	2921	PRJNA598450	SAMN15043841	GCF_014844595.1	GCF_014844595.1	WP_014164991.1	25.653	421	97.6798	284	11	13	429	10	405	2.14e-29	115					0													0
Flavobacterium columnare	strain: F9S15	996	ASM1484457v1	Flavobacterium columnare	strain: F9S15	996	ASM1484457v1	GCF_014844575.1	RefSeq	NCBI Prokaryotic Genome Annotation Pipeline (PGAP)	Complete Genome	3261175	3261175	2020-10-05	2921	PRJNA598450	SAMN15043842	GCF_014844575.1	GCF_014844575.1	WP_014164991.1	25.653	421	97.6798	284	11	13	429	10	405	2.14e-29	115					0													0
Flavobacterium columnare	strain: F9S17	996	ASM1484455v1	Flavobacterium columnare	strain: F9S17	996	ASM1484455v1	GCF_014844555.1	RefSeq	NCBI Prokaryotic Genome Annotation Pipeline (PGAP)	Complete Genome	3261133	3261133	2020-10-05	2920	PRJNA598450	SAMN15043843	GCF_014844555.1	GCF_014844555.1	WP_014164991.1	25.653	421	97.6798	284	11	13	429	10	405	2.14e-29	115					0													0
Flavobacterium columnare	strain: FCO-F2	996	ASM1484425v1	Flavobacterium columnare	strain: FCO-F2	996	ASM1484425v1	GCF_014844255.1	RefSeq	NCBI Prokaryotic Genome Annotation Pipeline (PGAP)	Complete Genome	3221312	3221312	2020-10-05	2865	PRJNA598450	SAMN13705423	GCF_014844255.1	GCF_014844255.1	WP_014164991.1	25.653	421	97.6798	284	11	13	429	10	405	2.11e-29	115					0													0
Flavobacterium columnare	strain: FCO-F9	996	ASM1484477v1	Flavobacterium columnare	strain: FCO-F9	996	ASM1484477v1	GCF_014844775.1	RefSeq	NCBI Prokaryotic Genome Annotation Pipeline (PGAP)	Complete Genome	3261270	3261270	2020-10-05	2921	PRJNA598450	SAMN15043832	GCF_014844775.1	GCF_014844775.1	WP_014164991.1	25.653	421	97.6798	284	11	13	429	10	405	2.14e-29	115					0													0
Flavobacterium columnare	strain: TC 1691	996	ASM193639v1	Flavobacterium columnare	strain: TC 1691	996	ASM193639v1	GCF_001936395.1	RefSeq	NCBI Prokaryotic Genome Annotation Pipeline (PGAP)	Complete Genome	3032078	3032078	2017-01-05	2649	PRJNA358757	SAMN06184581	GCF_001936395.1	GCF_001936395.1	WP_065212975.1	25.653	421	97.6798	284	11	13	429	10	405	4.8e-29	114					0													0
Flavobacterium columnare ATCC 49512	strain: ATCC 49512	1041826	ASM24007v2	Flavobacterium columnare ATCC 49512	strain: ATCC 49512	1041826	ASM24007v2	GCF_000240075.2	RefSeq	NCBI Prokaryotic Genome Annotation Pipeline (PGAP)	Complete Genome	3162432	3162432	2012-01-19	2781	PRJNA67781	SAMN02603612	GCF_000240075.2	GCF_000240075.2	WP_014164991.1	25.653	421	97.6798	284	11	13	429	10	405	2.1e-29	115					0
Flavobacterium commune	strain: PK15	1306519	ASM185796v1	Flavobacterium commune	strain: PK15	1306519	ASM185796v1	GCF_001857965.1	RefSeq	NCBI Prokaryotic Genome Annotation Pipeline (PGAP)	Complete Genome	3851214	3851214	2016-10-31	3231	PRJNA343870	SAMN05804760	GCF_001857965.1	GCF_001857965.1	WP_071183992.1	28.266	421	97.6798	268	12	22	431	19	416	6.64e-39	142	GCF_001857965.1	WP_071184794.1	29.63	405	93.9675	257	10	33	431	31	413	1.54e-38	140					0
Flavobacterium covae	strain: 94-081	2906076	ASM153464v1	Flavobacterium covae	strain: 94-081	2906076	ASM153464v1	GCF_001534645.1	RefSeq	GCF_001534645.1-RS_2024_04_28	Complete Genome	3321600	3321600	2016-01-25	2883	PRJNA308000	SAMN04386100	GCF_001534645.1	GCF_001534645.1	WP_060383391.1	27.119	413	95.8237	270	12	22	429	19	405	6.97e-29	113					0													0
Flavobacterium covae	strain: C#2	2906076	ASM164118v1	Flavobacterium covae	strain: C#2	2906076	ASM164118v1	GCF_001641185.1	RefSeq	NCBI Prokaryotic Genome Annotation Pipeline (PGAP)	Complete Genome	3329120	3329120	2016-05-10	2873	PRJNA311731	SAMN04487986	GCF_001641185.1	GCF_001641185.1	WP_063743634.1	27.119	413	95.8237	270	12	22	429	19	405	1.06e-28	113					0													0
Flavobacterium crassostreae	strain: LPB0076	1763534	ASM183147v1	Flavobacterium crassostreae	strain: LPB0076	1763534	ASM183147v1	GCF_001831475.1	RefSeq	GCF_001831475.1-RS_2024_05_12	Complete Genome	3027315	3027315	2016-10-24	2706	PRJNA340213	SAMN05695074	GCF_001831475.1	GCF_001831475.1	WP_066335424.1	25.761	427	99.0719	289	13	13	431	10	416	4.16e-31	120					0													0
Flavobacterium crocinum	strain: HYN0056	2183896	ASM312238v1	Flavobacterium crocinum	strain: HYN0056	2183896	ASM312238v1	GCF_003122385.1	RefSeq	NCBI Prokaryotic Genome Annotation Pipeline (PGAP)	Complete Genome	5877431	5877431	2018-05-14	4952	PRJNA463036	SAMN09062264	GCF_003122385.1	GCF_003122385.1	WP_109191578.1	27.488	422	97.9118	281	10	13	431	10	409	5.89e-45	158	GCF_003122385.1	WP_109191845.1	24.884	430	99.768	298	9	5	431	4	411	5.81e-30	117					0
Flavobacterium cupriresistens	strain: F-323	2893885	ASM2091192v1	Flavobacterium cupriresistens	strain: F-323	2893885	ASM2091192v1	GCF_020911925.1	RefSeq	GCF_020911925.1-RS_2024_05_19	Complete Genome	5740613	5740613	2021-11-22	4570	PRJNA779058	SAMN23009796	GCF_020911925.1	GCF_020911925.1	WP_230004389.1	26.316	418	96.9838	288	9	13	429	10	408	3.05e-35	132					0													0
Flavobacterium cyclinae	strain: KSM-R2A25	2895947	ASM2117214v1	Flavobacterium cyclinae	strain: KSM-R2A25	2895947	ASM2117214v1	GCF_021172145.1	RefSeq	GCF_021172145.1-RS_2024_09_12	Complete Genome	3017062	3017062	2021-12-13	2727	PRJNA780674	SAMN23175391	GCF_021172145.1	GCF_021172145.1	WP_231842402.1	28.333	420	97.4478	271	13	22	431	19	418	7.3e-44	155					0													0
Flavobacterium dauae	strain: TCH3-2	1563479	ASM415127v2	Flavobacterium dauae	strain: TCH3-2	1563479	ASM415127v2	GCF_004151275.2	RefSeq	GCF_004151275.2-RS_2024_08_08	Complete Genome	2944828	2944828	2023-08-03	2826	PRJNA264437	SAMN03142400	GCF_004151275.2	GCF_004151275.2	WP_129757313.1	30.474	443	102.784	270	12	5	431	3	423	3.56e-50	172					0													0
Flavobacterium eburneipallidum	strain: IMCC36793	3003263	ASM2711135v2	Flavobacterium eburneipallidum	strain: IMCC36793	3003263	ASM2711135v2	GCF_027111355.2	RefSeq	GCF_027111355.2-RS_2024_06_10	Complete Genome	3845436	3845436	2023-04-21	3251	PRJNA909030	SAMN32064747	GCF_027111355.2	GCF_027111355.2	WP_269226487.1	30.162	431	100	276	11	5	429	4	415	6.86e-45	158	GCF_027111355.2	WP_281335875.1	24.942	433	100.464	295	9	5	431	2	410	6.4e-32	122					0
Flavobacterium endoglycinae	strain: BB8	2816357	ASM1735211v1	Flavobacterium endoglycinae	strain: BB8	2816357	ASM1735211v1	GCF_017352115.1	RefSeq	NCBI Prokaryotic Genome Annotation Pipeline (PGAP)	Complete Genome	5513159	5513159	2021-03-14	4741	PRJNA678113	SAMN18133624	GCF_017352115.1	GCF_017352115.1	WP_207298043.1	27.962	422	97.9118	274	14	13	429	10	406	2.28e-35	132	GCF_017352115.1	WP_207297732.1	26.341	410	95.1276	265	11	32	431	30	412	1.61e-29	116
Flavobacterium enshiense	strain: R6S-5-6	1341165	ASM2283687v1	Flavobacterium enshiense	strain: R6S-5-6	1341165	ASM2283687v1	GCF_022836875.1	RefSeq	GCF_022836875.1-RS_2024_05_15	Complete Genome	3251289	3251289	2022-04-08	2944	PRJNA793524	SAMN24547564	GCF_022836875.1	GCF_022836875.1	WP_244342248.1	27.483	433	100.464	286	12	5	429	3	415	1.89e-35	132					0													0
Flavobacterium faecale	strain: WV33	1355330	ASM307645v1	Flavobacterium faecale	strain: WV33	1355330	ASM307645v1	GCF_003076455.1	RefSeq	GCF_003076455.1-RS_2024_05_03	Complete Genome	4621116	4621116	2018-05-01	3810	PRJNA383909	SAMN06819498	GCF_003076455.1	GCF_003076455.1	WP_108740145.1	26.402	428	99.3039	276	12	9	429	9	404	1.29e-32	124	GCF_003076455.1	WP_108739286.1	25.238	420	97.4478	282	8	19	431	17	411	3.67e-30	117					0
Flavobacterium flavigenum	strain: IMCC34775	3003258	ASM2711125v2	Flavobacterium flavigenum	strain: IMCC34775	3003258	ASM2711125v2	GCF_027111255.2	RefSeq	GCF_027111255.2-RS_2024_06_10	Complete Genome	5427275	5427275	2023-04-06	4518	PRJNA909022	SAMN32064675	GCF_027111255.2	GCF_027111255.2	WP_269234451.1	25.874	429	99.536	274	15	13	429	10	406	1.94e-33	127	GCF_027111255.2	WP_281309650.1	26.119	402	93.2715	273	7	33	431	31	411	4.01e-30	117					0
Flavobacterium flavipigmentatum	strain: F-70	2893884	ASM2091190v1	Flavobacterium flavipigmentatum	strain: F-70	2893884	ASM2091190v1	GCF_020911905.1	RefSeq	GCF_020911905.1-RS_2024_05_19	Complete Genome	4362213	4362213	2021-11-22	3686	PRJNA779057	SAMN23009792	GCF_020911905.1	GCF_020911905.1	WP_229975911.1	26.316	418	96.9838	287	11	13	429	10	407	1.39e-35	132	GCF_020911905.1	WP_229976093.1	24.566	403	93.5035	278	8	33	431	31	411	3.46e-28	112					0
Flavobacterium fluviale	strain: HYN0086	2249356	ASM331291v1	Flavobacterium fluviale	strain: HYN0086	2249356	ASM331291v1	GCF_003312915.1	RefSeq	NCBI Prokaryotic Genome Annotation Pipeline (PGAP)	Complete Genome	4839571	4839571	2018-07-11	4177	PRJNA477904	SAMN09487226	GCF_003312915.1	GCF_003312915.1	WP_113677314.1	28.436	422	97.9118	277	10	13	431	10	409	3.19e-45	159	GCF_003312915.1	WP_113677550.1	24.419	430	99.768	300	8	5	431	4	411	1.9e-25	104					0
Flavobacterium galactosidilyticum	strain: F-340	2893886	ASM2091194v1	Flavobacterium galactosidilyticum	strain: F-340	2893886	ASM2091194v1	GCF_020911945.1	RefSeq	GCF_020911945.1-RS_2024_05_19	Complete Genome	3530395	3530395	2021-11-22	3044	PRJNA779060	SAMN23009914	GCF_020911945.1	GCF_020911945.1	WP_229942918.1	28.904	429	99.536	271	15	10	429	10	413	4.12e-34	128	GCF_020911945.1	WP_229943991.1	24.599	187	43.3875	119	6	171	341	257	437	0.04	32.7					0
Flavobacterium gelatinilyticum	strain: IMCC34777	3003260	ASM2711129v2	Flavobacterium gelatinilyticum	strain: IMCC34777	3003260	ASM2711129v2	GCF_027111295.1	RefSeq	GCF_027111295.1-RS_2024_06_10	Complete Genome	5832845	5832845	2023-04-07	4975	PRJNA909025	SAMN32064707	GCF_027111295.1	GCF_027111295.1	WP_281230944.1	28.64	419	97.2158	276	11	13	429	10	407	2.91e-40	145	GCF_027111295.1	WP_281235296.1	27.483	433	100.464	285	10	5	431	2	411	1.79e-29	116					0
Flavobacterium gilvum	strain: EM1308	1492737	ASM176146v1	Flavobacterium gilvum	strain: EM1308	1492737	ASM176146v1	GCF_001761465.1	RefSeq	NCBI Prokaryotic Genome Annotation Pipeline (PGAP)	Complete Genome	4402594	4402594	2016-10-12	3547	PRJNA341566	SAMN05726037	GCF_001761465.1	GCF_001761465.1	WP_035639512.1	27.857	420	97.4478	275	12	22	431	19	420	2.92e-41	148					0													0
Flavobacterium ginsengisoli	strain: KCTC 23318	871694	ASM2962531v1	Flavobacterium ginsengisoli	strain: KCTC 23318	871694	ASM2962531v1	GCF_029625315.1	RefSeq	GCF_029625315.1-RS_2024_04_08	Complete Genome	5414540	5414540	2023-04-09	5171	PRJNA947787	SAMN33866604	GCF_029625315.1	GCF_029625315.1	WP_198854706.1	28.029	421	97.6798	280	11	13	431	10	409	3.39e-43	153	GCF_029625315.1	WP_278019534.1	24.34	341	79.1183	224	11	99	431	13	327	1.52e-17	80.1	GCF_029625315.1	WP_278019535.1	36.709	79	18.3295	49	1	5	83	4	81	0.002	34.7					0
Flavobacterium ginsenosidimutans	strain: YTB16	687844	ASM3747810v1	Flavobacterium ginsenosidimutans	strain: YTB16	687844	ASM3747810v1	GCF_037478105.1	RefSeq	GCF_037478105.1-RS_2024_04_05	Complete Genome	5532155	5532155	2024-04-05	4736	PRJNA1079200	SAMN40033374	GCF_037478105.1	GCF_037478105.1	WP_111288388.1	28.741	421	97.6798	277	12	13	431	10	409	6.04e-44	155	GCF_037478105.1	WP_111283823.1	26.157	432	100.232	290	10	5	431	4	411	4.33e-26	106					0
Flavobacterium gyeonganense	strain: KACC 17688	1310418	ASM2962529v1	Flavobacterium gyeonganense	strain: KACC 17688	1310418	ASM2962529v1	GCF_029625295.1	RefSeq	GCF_029625295.1-RS_2024_04_08	Complete Genome	5095879	5095879	2023-04-09	4329	PRJNA947790	SAMN33866625	GCF_029625295.1	GCF_029625295.1	WP_278008401.1	25.995	427	99.0719	276	14	13	429	10	406	6.87e-34	128	GCF_029625295.1	WP_278008622.1	26.617	402	93.2715	271	7	33	431	31	411	2.27e-29	115					0
Flavobacterium hankyongi	strain: KTce-4	1176532	ASM3684091v1	Flavobacterium hankyongi	strain: KTce-4	1176532	ASM3684091v1	GCF_036840915.1	RefSeq	GCF_036840915.1-RS_2024_04_05	Complete Genome	3465871	3465871	2024-04-05	3170	PRJNA774122	SAMN22551505	GCF_036840915.1	GCF_036840915.1	WP_264544384.1	29.577	426	98.8399	263	15	13	429	10	407	3.14e-39	142					0													0
Flavobacterium haoranii	strain: KCTC 23008	683124	ASM936305v1	Flavobacterium haoranii	strain: KCTC 23008	683124	ASM936305v1	GCF_009363055.1	RefSeq	NCBI Prokaryotic Genome Annotation Pipeline (PGAP)	Complete Genome	2871082	2871082	2019-10-27	2775	PRJNA578195	SAMN13053027	GCF_009363055.1	GCF_009363055.1	WP_072781975.1	26.606	436	101.16	290	12	5	431	3	417	6.2e-38	139					0													0
Flavobacterium humidisoli	strain: MMS21-Er5	2937442	ASM2327279v1	Flavobacterium humidisoli	strain: MMS21-Er5	2937442	ASM2327279v1	GCF_023272795.1	RefSeq	GCF_023272795.1-RS_2024_03_28	Complete Genome	5636211	5636211	2022-05-07	4758	PRJNA830625	SAMN27734937	GCF_023272795.1	GCF_023272795.1	WP_248729174.1	26.95	423	98.1439	282	11	13	431	10	409	1.35e-41	149	GCF_023272795.1	WP_248729401.1	23.721	430	99.768	303	9	5	431	4	411	3.4e-23	98.2					0
Flavobacterium indicum GPTSA100-9 = DSM 17447	strain: GPTSA100-9	1094466	GPTSA100-9	Flavobacterium indicum GPTSA100-9 = DSM 17447	strain: GPTSA100-9	1094466	GPTSA100-9	GCF_000455605.1	RefSeq	NCBI Prokaryotic Genome Annotation Pipeline (PGAP)	Complete Genome	2993089	2993089	2012-03-15	2781	PRJNA73387	SAMEA3138809	GCF_000455605.1	GCF_000455605.1	WP_014389471.1	30.324	432	100.232	270	15	5	427	3	412	2.22e-43	154					0													0
Flavobacterium inviolabile	strain: P2-65	2748320	ASM1338945v1	Flavobacterium inviolabile	strain: P2-65	2748320	ASM1338945v1	GCF_013389455.1	RefSeq	NCBI Prokaryotic Genome Annotation Pipeline (PGAP)	Complete Genome	3913347	3913347	2020-07-05	3538	PRJNA641750	SAMN15364525	GCF_013389455.1	GCF_013389455.1	WP_177730098.1	31.09	431	100	266	13	14	431	11	423	2.31e-49	170					0													0
Flavobacterium johnsoniae	strain: G16	986	ASM3038832v1	Flavobacterium johnsoniae	strain: G16	986	ASM3038832v1	GCF_030388325.1	RefSeq	GCF_030388325.1-RS_2024_07_11	Complete Genome	5324536	5324536	2023-07-03	4507	PRJNA874048	SAMN30523441	GCF_030388325.1	GCF_030388325.1	WP_289879427.1	27.791	421	97.6798	281	11	13	431	10	409	4.79e-41	147	GCF_030388325.1	WP_289879787.1	23.148	432	100.232	303	10	5	431	4	411	1.85e-18	84					0
Flavobacterium johnsoniae UW101	strain: ATCC 17061	376686	ASM3447910v1	Flavobacterium johnsoniae UW101	strain: ATCC 17061	376686	ASM3447910v1	GCF_034479105.1	RefSeq	NCBI Prokaryotic Genome Annotation Pipeline (PGAP)	Complete Genome	6096850	6096850	2023-12-19	5244	PRJNA1037563	SAMN38186283	GCF_034479105.1	GCF_034479105.1	WP_012023492.1	27.446	419	97.2158	281	11	13	429	10	407	8.69e-40	144	GCF_034479105.1	WP_012023762.1	25.735	408	94.6636	268	10	33	431	31	412	2e-28	113					0
Flavobacterium johnsoniae UW101	strain: UW101; ATCC 17061	376686	ASM1664v1	Flavobacterium johnsoniae UW101	strain: UW101; ATCC 17061	376686	ASM1664v1	GCF_000016645.1	RefSeq	NCBI Prokaryotic Genome Annotation Pipeline (PGAP)	Complete Genome	6096872	6096872	2007-05-01	5246	PRJNA16082	SAMN02598357	GCF_000016645.1	GCF_000016645.1	WP_012023492.1	27.446	419	97.2158	281	11	13	429	10	407	8.7e-40	144	GCF_000016645.1	WP_012023762.1	25.735	408	94.6636	268	10	33	431	31	412	2e-28	113					0
Flavobacterium jumunjinense	strain: HME7102	998845	ASM2165097v2	Flavobacterium jumunjinense	strain: HME7102	998845	ASM2165097v2	GCF_021650975.2	RefSeq	NCBI Prokaryotic Genome Annotation Pipeline (PGAP)	Complete Genome	4671850	4683139	2022-01-27	4268	PRJNA798883	SAMN25131779	GCF_021650975.2	GCF_021650975.2	WP_236458383.1	29.493	434	100.696	278	14	5	431	4	416	2.48e-41	148					0													0
Flavobacterium keumense	strain: K3R-10	1306518	ASM2986648v1	Flavobacterium keumense	strain: K3R-10	1306518	ASM2986648v1	GCF_029866485.1	RefSeq	GCF_029866485.1-RS_2024_04_24	Complete Genome	2538339	2538339	2023-04-25	2261	PRJNA807090	SAMN25954965	GCF_029866485.1	GCF_029866485.1	WP_264533874.1	26.291	426	98.8399	284	11	13	429	10	414	4.71e-35	130					0													0
Flavobacterium kingsejongi	strain: WV39	1678728	ASM307647v1	Flavobacterium kingsejongi	strain: WV39	1678728	ASM307647v1	GCF_003076475.1	RefSeq	GCF_003076475.1-RS_2024_03_22	Complete Genome	4224053	4224053	2018-05-01	3829	PRJNA383908	SAMN06819499	GCF_003076475.1	GCF_003076475.1	WP_108736713.1	28.941	425	98.6079	272	13	10	428	10	410	6.07e-48	166	GCF_003076475.1	WP_193844348.1	29.008	131	30.3944	69	5	260	388	242	350	0.019	33.9					0
Flavobacterium lacustre	strain: IMCC36792	3016339	ASM2747452v2	Flavobacterium lacustre	strain: IMCC36792	3016339	ASM2747452v2	GCF_027474525.2	RefSeq	GCF_027474525.2-RS_2024_06_10	Complete Genome	3452143	3452143	2023-04-07	2981	PRJNA914496	SAMN32338623	GCF_027474525.2	GCF_027474525.2	WP_269686509.1	28.372	430	99.768	273	14	10	429	10	414	5.48e-33	125	GCF_027474525.2	WP_269685759.1	26.316	57	13.2251	42	0	375	431	24	80	0.001	34.3					0
Flavobacterium limnophilum	strain: IMCC36791	3003262	ASM2711131v2	Flavobacterium limnophilum	strain: IMCC36791	3003262	ASM2711131v2	GCF_027111315.2	RefSeq	GCF_027111315.2-RS_2024_06_10	Complete Genome	4503648	4510424	2023-04-07	3739	PRJNA909028	SAMN32064710	GCF_027111315.2	GCF_027111315.2	WP_281297479.1	28.472	432	100.232	282	12	5	429	4	415	5.55e-38	139	GCF_027111315.2	WP_281299142.1	23.788	433	100.464	301	8	5	431	2	411	1.77e-31	121					0
Flavobacterium litorale	strain: WSW3-B6	2856519	ASM1961379v1	Flavobacterium litorale	strain: WSW3-B6	2856519	ASM1961379v1	GCF_019613795.1	RefSeq	GCF_019613795.1-RS_2024_09_12	Complete Genome	2725095	2725095	2021-08-16	2491	PRJNA749485	SAMN20371526	GCF_019613795.1	GCF_019613795.1	WP_220641739.1	28.103	427	99.0719	280	11	12	429	9	417	3.07e-42	150	GCF_019613795.1	WP_220640976.1	25.385	130	30.1624	89	3	228	357	210	331	0.011	33.9					0
Flavobacterium luteolum	strain: IMCC34776	3003259	ASM2711127v3	Flavobacterium luteolum	strain: IMCC34776	3003259	ASM2711127v3	GCF_027111275.1	RefSeq	GCF_027111275.1-RS_2024_06_10	Complete Genome	5356995	5356995	2023-04-06	4532	PRJNA909024	SAMN32064706	GCF_027111275.1	GCF_027111275.1	WP_281634654.1	27.381	420	97.4478	284	10	13	431	10	409	5.11e-44	155	GCF_027111275.1	WP_281631177.1	25.404	433	100.464	292	9	5	431	4	411	1.03e-25	105					0
Flavobacterium magnum	strain: HYN0048	2162713	ASM305562v1	Flavobacterium magnum	strain: HYN0048	2162713	ASM305562v1	GCF_003055625.1	RefSeq	GCF_003055625.1-RS_2024_05_03	Complete Genome	3464207	3464207	2018-04-18	2989	PRJNA449408	SAMN08903377	GCF_003055625.1	GCF_003055625.1	WP_108370173.1	28.941	425	98.6079	278	13	10	429	7	412	9.63e-40	144					0													0
Flavobacterium marginilacus	strain: IMCC34673	3003256	ASM2687015v3	Flavobacterium marginilacus	strain: IMCC34673	3003256	ASM2687015v3	GCF_026870155.1	RefSeq	GCF_026870155.1-RS_2024_06_10	Complete Genome	5315960	5319561	2023-04-06	4432	PRJNA909020	SAMN32064673	GCF_026870155.1	GCF_026870155.1	WP_194643331.1	26.555	418	96.9838	283	10	20	431	17	416	4.05e-33	126	GCF_026870155.1	WP_281636357.1	25.298	419	97.2158	278	11	22	431	20	412	5.12e-28	112					0
Flavobacterium nackdongense	strain: GS13	2547394	ASM435522v1	Flavobacterium nackdongense	strain: GS13	2547394	ASM435522v1	GCF_004355225.1	RefSeq	NCBI Prokaryotic Genome Annotation Pipeline (PGAP)	Complete Genome	4217227	4217227	2019-03-19	3541	PRJNA526406	SAMN11098580	GCF_004355225.1	GCF_004355225.1	WP_133276410.1	27.99	418	96.9838	267	13	23	429	20	414	4.95e-34	128					0													0
Flavobacterium nitratireducens	strain: JCM 17678	992289	ASM2962533v1	Flavobacterium nitratireducens	strain: JCM 17678	992289	ASM2962533v1	GCF_029625335.1	RefSeq	GCF_029625335.1-RS_2024_04_08	Complete Genome	2992352	2992352	2023-04-09	2838	PRJNA947792	SAMN33866627	GCF_029625335.1	GCF_029625335.1	WP_278034174.1	30.876	434	100.696	268	13	8	431	5	416	5.31e-46	160					0													0
Flavobacterium nitrogenifigens	strain: KACC 18538	1617283	ASM836974v1	Flavobacterium nitrogenifigens	strain: KACC 18538	1617283	ASM836974v1	GCF_008369745.1	RefSeq	GCF_008369745.1-RS_2024_03_28	Complete Genome	5497186	5497186	2019-09-11	4645	PRJNA563552	SAMN12676130	GCF_008369745.1	GCF_008369745.1	WP_111379543.1	26.905	420	97.4478	286	10	13	431	10	409	2.29e-39	143	GCF_008369745.1	WP_111376665.1	24.884	430	99.768	298	8	5	431	4	411	3.59e-25	103					0
Flavobacterium okayamense	strain: KK2020170	2830782	ASM1970294v1	Flavobacterium okayamense	strain: KK2020170	2830782	ASM1970294v1	GCF_019702945.1	RefSeq	NCBI Prokaryotic Genome Annotation Pipeline (PGAP)	Complete Genome	2781077	2781077	2021-07-02	2634	PRJDB11590	SAMD00318916	GCF_019702945.1	GCF_019702945.1	WP_221259119.1	26.786	448	103.944	283	14	4	431	2	424	1.19e-35	132					0													0
Flavobacterium oreochromis	strain: Costa Rica 04-02-TN	2906078	ASM1956545v1	Flavobacterium oreochromis	strain: Costa Rica 04-02-TN	2906078	ASM1956545v1	GCF_019565455.1	RefSeq	GCF_019565455.1-RS_2024_09_14	Complete Genome	3540003	3540003	2021-08-11	3614	PRJNA684153	SAMN17052640	GCF_019565455.1	GCF_019565455.1	WP_235873918.1	25.266	376	87.239	253	9	58	429	9	360	1.61e-24	100					0													0
Flavobacterium ovatum	strain: KCTC 52693	1928857	INU_Fova_1.0	Flavobacterium ovatum	strain: KCTC 52693	1928857	INU_Fova_1.0	GCF_040703125.1	RefSeq	GCF_040703125.1-RS_2024_07_14	Complete Genome	4249485	4249485	2024-07-15	3499	PRJNA1131958	SAMN42327685	GCF_040703125.1	GCF_040703125.1	WP_366186596.1	27.378	431	100	281	7	8	431	6	411	2.28e-37	137	GCF_040703125.1	WP_366185181.1	25.962	416	96.5197	270	12	22	429	19	404	3.3e-30	117					0
Flavobacterium pallidum	strain: HYN0049	2172098	ASM309753v1	Flavobacterium pallidum	strain: HYN0049	2172098	ASM309753v1	GCF_003097535.1	RefSeq	NCBI Prokaryotic Genome Annotation Pipeline (PGAP)	Complete Genome	3552756	3552756	2018-05-08	2975	PRJNA451402	SAMN08969845	GCF_003097535.1	GCF_003097535.1	WP_108903243.1	29.04	427	99.0719	279	13	8	429	5	412	5.03e-40	144					0													0
Flavobacterium panacagri	strain: CJ75	3034146	ASM3037816v1	Flavobacterium panacagri	strain: CJ75	3034146	ASM3037816v1	GCF_030378165.1	RefSeq	GCF_030378165.1-RS_2024_06_30	Complete Genome	5976098	5976098	2023-06-30	5080	PRJNA943543	SAMN33731000	GCF_030378165.1	GCF_030378165.1	WP_289664592.1	29.216	421	97.6798	275	11	13	431	10	409	5.67e-47	164	GCF_030378165.1	WP_289664991.1	24.083	436	101.16	294	10	5	431	4	411	5.34e-26	106					0
Flavobacterium panici	strain: BSSL-CR3	2654843	ASM2449952v1	Flavobacterium panici	strain: BSSL-CR3	2654843	ASM2449952v1	GCF_024499525.1	RefSeq	NCBI Prokaryotic Genome Annotation Pipeline (PGAP)	Complete Genome	5972859	5972859	2022-08-01	5009	PRJNA855445	SAMN29492048	GCF_024499525.1	GCF_024499525.1	WP_180857280.1	26.492	419	97.2158	284	11	13	429	10	406	1.47e-34	130	GCF_024499525.1	WP_256636938.1	25.522	431	100	296	9	5	431	3	412	2.31e-26	107					0
Flavobacterium pectinovorum	strain: ZE23VCel01	29533	ASM3050535v1	Flavobacterium pectinovorum	strain: ZE23VCel01	29533	ASM3050535v1	GCF_030505355.1	RefSeq	GCF_030505355.1-RS_2024_07_25	Complete Genome	5936092	5936092	2023-07-19	4975	PRJNA991734	SAMN36315996	GCF_030505355.1	GCF_030505355.1	WP_302094634.1	26.23	427	99.0719	291	7	8	431	6	411	4.7e-31	120	GCF_030505335.1	WP_302135191.1	26.368	402	93.2715	272	8	33	431	31	411	9.15e-28	110					0
Flavobacterium plurextorum	strain: RSG-18	1114867	ASM2463803v1	Flavobacterium plurextorum	strain: RSG-18	1114867	ASM2463803v1	GCF_024638035.1	RefSeq	NCBI Prokaryotic Genome Annotation Pipeline (PGAP)	Complete Genome	5610911	5610911	2022-08-12	4877	PRJNA855323	SAMN29489144	GCF_024638035.1	GCF_024638035.1	WP_089057390.1	27.446	419	97.2158	281	12	13	429	10	407	7.8e-35	130	GCF_024638035.1	WP_257683451.1	27.384	409	94.8956	260	12	33	431	31	412	2.78e-29	115					0
Flavobacterium praedii	strain: IMCC34515	3002900	ASM2681036v2	Flavobacterium praedii	strain: IMCC34515	3002900	ASM2681036v2	GCF_026810365.1	RefSeq	GCF_026810365.1-RS_2024_06_10	Complete Genome	4168457	4168457	2023-04-04	3547	PRJNA908283	SAMN32034618	GCF_026810365.1	GCF_026810365.1	WP_281237991.1	27.512	418	96.9838	274	10	20	431	18	412	1.58e-31	121	GCF_026810365.1	WP_281238687.1	24.941	421	97.6798	282	11	22	431	19	416	2.6e-30	118					0
Flavobacterium psychrophilum	strain: 160401-1/5N	96345	ASM1334319v3	Flavobacterium psychrophilum	strain: 160401-1/5N	96345	ASM1334319v3	GCF_013343195.2	RefSeq	GCF_013343195.2-RS_2024_03_28	Complete Genome	2827614	2830557	2020-07-23	2500	PRJNA531318	SAMN11356336	GCF_013343195.2	GCF_013343195.2	WP_011964521.1	29.314	423	98.1439	267	13	13	431	10	404	4.71e-42	149					0													0
Flavobacterium psychrophilum	strain: 160401-1/5N-R8	96345	ASM2298241v1	Flavobacterium psychrophilum	strain: 160401-1/5N-R8	96345	ASM2298241v1	GCF_022982415.1	RefSeq	GCF_022982415.1-RS_2024_05_07	Complete Genome	2827658	2833209	2022-04-14	2508	PRJNA822787	SAMN27278814	GCF_022982415.1	GCF_022982415.1	WP_011964521.1	29.314	423	98.1439	267	13	13	431	10	404	4.72e-42	149					0													0
Flavobacterium psychrophilum	strain: CN38	96345	ASM1977459v1	Flavobacterium psychrophilum	strain: CN38	96345	ASM1977459v1	GCF_019774595.1	RefSeq	NCBI Prokaryotic Genome Annotation Pipeline (PGAP)	Complete Genome	2830982	2830982	2021-08-26	2544	PRJNA591399	SAMN20804762	GCF_019774595.1	GCF_019774595.1	WP_034099577.1	29.314	423	98.1439	267	13	13	431	10	404	1.91e-41	148					0													0
Flavobacterium psychrophilum	strain: CN46	96345	ASM1977457v1	Flavobacterium psychrophilum	strain: CN46	96345	ASM1977457v1	GCF_019774575.1	RefSeq	GCF_019774575.1-RS_2024_03_31	Complete Genome	2826602	2826602	2021-08-26	2516	PRJNA591399	SAMN20804763	GCF_019774575.1	GCF_019774575.1	WP_034099577.1	29.314	423	98.1439	267	13	13	431	10	404	1.94e-41	148					0													0
Flavobacterium psychrophilum	strain: CN6	96345	ASM973067v1	Flavobacterium psychrophilum	strain: CN6	96345	ASM973067v1	GCF_009730675.1	RefSeq	NCBI Prokaryotic Genome Annotation Pipeline (PGAP)	Complete Genome	2836981	2836981	2019-12-05	2508	PRJNA591399	SAMN13381501	GCF_009730675.1	GCF_009730675.1	WP_011964521.1	29.314	423	98.1439	267	13	13	431	10	404	4.72e-42	149					0													0
Flavobacterium psychrophilum	strain: CSF259-93	96345	ASM73939v1	Flavobacterium psychrophilum	strain: CSF259-93	96345	ASM73939v1	GCF_000739395.1	RefSeq	NCBI Prokaryotic Genome Annotation Pipeline (PGAP)	Complete Genome	2900735	2900735	2014-08-14	2564	PRJNA245044	SAMN02770278	GCF_000739395.1	GCF_000739395.1	WP_011964521.1	29.314	423	98.1439	267	13	13	431	10	404	4.74e-42	149					0													0
Flavobacterium psychrophilum	strain: FPS-R7	96345	ASM1680347v1	Flavobacterium psychrophilum	strain: FPS-R7	96345	ASM1680347v1	GCF_016803475.1	RefSeq	NCBI Prokaryotic Genome Annotation Pipeline (PGAP)	Complete Genome	3208574	3208574	2021-02-03	2883	PRJNA645890	SAMN15518435	GCF_016803475.1	GCF_016803475.1	WP_034099577.1	29.314	423	98.1439	267	13	13	431	10	404	2.12e-41	148					0													0
Flavobacterium psychrophilum	strain: FPS-S6	96345	ASM1334317v2	Flavobacterium psychrophilum	strain: FPS-S6	96345	ASM1334317v2	GCF_013343175.2	RefSeq	GCF_013343175.2-RS_2024_09_02	Complete Genome	2860423	2860423	2020-07-17	2532	PRJNA531315	SAMN11356335	GCF_013343175.2	GCF_013343175.2	WP_011964521.1	29.314	423	98.1439	267	13	13	431	10	404	4.72e-42	149					0													0
Flavobacterium psychrophilum	strain: FPS-S6-C1	96345	ASM2298243v1	Flavobacterium psychrophilum	strain: FPS-S6-C1	96345	ASM2298243v1	GCF_022982435.1	RefSeq	GCF_022982435.1-RS_2024_05_07	Complete Genome	2860598	2866149	2022-04-14	2532	PRJNA822792	SAMN27278900	GCF_022982435.1	GCF_022982435.1	WP_011964521.1	29.314	423	98.1439	267	13	13	431	10	404	4.73e-42	149					0													0
Flavobacterium psychrophilum	strain: FPS-S6-R16	96345	ASM2306617v1	Flavobacterium psychrophilum	strain: FPS-S6-R16	96345	ASM2306617v1	GCF_023066175.1	RefSeq	GCF_023066175.1-RS_2024_05_14	Complete Genome	2860589	2866140	2022-04-20	2531	PRJNA825277	SAMN27509540	GCF_023066175.1	GCF_023066175.1	WP_011964521.1	29.314	423	98.1439	267	13	13	431	10	404	4.73e-42	149					0													0
Flavobacterium psychrophilum	strain: FPS-S6-R9	96345	ASM2306619v1	Flavobacterium psychrophilum	strain: FPS-S6-R9	96345	ASM2306619v1	GCF_023066195.1	RefSeq	GCF_023066195.1-RS_2024_05_14	Complete Genome	2860600	2866151	2022-04-20	2534	PRJNA825084	SAMN27489127	GCF_023066195.1	GCF_023066195.1	WP_011964521.1	29.314	423	98.1439	267	13	13	431	10	404	4.73e-42	149					0													0
Flavobacterium psychrophilum	strain: OSU THCO2-90	96345	FpsyOSU-THCO2-90	Flavobacterium psychrophilum	strain: OSU THCO2-90	96345	FpsyOSU-THCO2-90	GCF_900130145.1	RefSeq	NCBI Prokaryotic Genome Annotation Pipeline (PGAP)	Complete Genome	2783852	2783852	2016-12-02	2480	PRJEB17873	SAMEA4545687	GCF_900130145.1	GCF_900130145.1	WP_034099577.1	29.314	423	98.1439	267	13	13	431	10	404	1.92e-41	148					0													0
Flavobacterium psychrophilum	strain: phage resistant V3-5	96345	ASM83122v1	Flavobacterium psychrophilum	strain: phage resistant V3-5	96345	ASM83122v1	GCF_000831225.1	RefSeq	NCBI Prokaryotic Genome Annotation Pipeline (PGAP)	Complete Genome	2698020	2698020	2014-07-22	2413	PRJNA254201	SAMN02900749	GCF_000831225.1	GCF_000831225.1	WP_011964521.1	29.314	423	98.1439	267	13	13	431	10	404	4.58e-42	149					0													0
Flavobacterium psychrophilum	strain: phage resistant V4-24	96345	ASM83118v1	Flavobacterium psychrophilum	strain: phage resistant V4-24	96345	ASM83118v1	GCF_000831185.1	RefSeq	NCBI Prokaryotic Genome Annotation Pipeline (PGAP)	Complete Genome	2684585	2684585	2014-07-22	2401	PRJNA254203	SAMN02900760	GCF_000831185.1	GCF_000831185.1	WP_011964521.1	29.314	423	98.1439	267	13	13	431	10	404	4.56e-42	149					0													0
Flavobacterium psychrophilum	strain: phage resistant V4-33	96345	ASM83120v1	Flavobacterium psychrophilum	strain: phage resistant V4-33	96345	ASM83120v1	GCF_000831205.1	RefSeq	NCBI Prokaryotic Genome Annotation Pipeline (PGAP)	Complete Genome	2699386	2699386	2014-07-22	2422	PRJNA254206	SAMN02900764	GCF_000831205.1	GCF_000831205.1	WP_011964521.1	29.314	423	98.1439	267	13	13	431	10	404	4.58e-42	149					0													0
Flavobacterium psychrophilum	strain: strain 950106-1/1	96345	ASM1345719v1	Flavobacterium psychrophilum	strain: strain 950106-1/1	96345	ASM1345719v1	GCF_013457195.1	RefSeq	GCF_013457195.1-RS_2024_09_03	Complete Genome	2839750	2839750	2020-07-22	2522	PRJNA645884	SAMN02903962	GCF_013457195.1	GCF_013457195.1	WP_011964521.1	29.314	423	98.1439	267	13	13	431	10	404	4.61e-42	149					0													0
Flavobacterium psychrophilum	strain: strain 950106-1/1	96345	ASM76709v1	Flavobacterium psychrophilum	strain: strain 950106-1/1	96345	ASM76709v1	GCF_000767095.1	RefSeq	NCBI Prokaryotic Genome Annotation Pipeline (PGAP)	Complete Genome	2736292	2736292	2014-10-16	2458	PRJNA254457	SAMN02903962	GCF_000767095.1	GCF_000767095.1	WP_011964521.1	29.314	423	98.1439	267	13	13	431	10	404	4.64e-42	149					0													0
Flavobacterium psychrophilum FPG101	strain: FPG101	1452725	ASM75436v1	Flavobacterium psychrophilum FPG101	strain: FPG101	1452725	ASM75436v1	GCF_000754365.1	RefSeq	NCBI Prokaryotic Genome Annotation Pipeline (PGAP)	Complete Genome	2835130	2835130	2014-09-12	2520	PRJNA236036	SAMN03290989	GCF_000754365.1	GCF_000754365.1	WP_011964521.1	29.314	423	98.1439	267	13	13	431	10	404	4.71e-42	149					0													0
Flavobacterium psychrophilum FPG3	strain: FPG3	1452724	ASM75440v1	Flavobacterium psychrophilum FPG3	strain: FPG3	1452724	ASM75440v1	GCF_000754405.1	RefSeq	NCBI Prokaryotic Genome Annotation Pipeline (PGAP)	Complete Genome	2715909	2715909	2014-09-12	2401	PRJNA236029	SAMN03290988	GCF_000754405.1	GCF_000754405.1	WP_034099577.1	29.314	423	98.1439	267	13	13	431	10	404	1.88e-41	148					0													0
Flavobacterium psychrophilum JIP02/86	strain: JIP02/86	402612	ASM6430v2	Flavobacterium psychrophilum JIP02/86	strain: JIP02/86	402612	ASM6430v2	GCF_000064305.2	RefSeq	NCBI Prokaryotic Genome Annotation Pipeline (PGAP)	Complete Genome	2860382	2860382	2013-05-30	2546	PRJNA19979	SAMEA3138269	GCF_000064305.2	GCF_000064305.2	WP_011964521.1	29.314	423	98.1439	267	13	13	431	10	404	4.75e-42	149					0													0
Flavobacterium psychrotrophum	strain: CJ74	2294119	ASM340307v1	Flavobacterium psychrotrophum	strain: CJ74	2294119	ASM340307v1	GCF_003403075.1	RefSeq	GCF_003403075.1-RS_2024_08_12	Complete Genome	4843008	4843008	2018-08-19	4238	PRJNA484906	SAMN09772347	GCF_003403075.1	GCF_003403075.1	WP_116790632.1	29.425	435	100.928	279	14	8	431	5	422	3.93e-45	159	GCF_003403075.1	WP_116786907.1	26.157	432	100.232	289	10	6	431	4	411	4.34e-38	139					0
Flavobacterium rivulicola	strain: IMCC34852	2732161	ASM3064390v1	Flavobacterium rivulicola	strain: IMCC34852	2732161	ASM3064390v1	GCF_030643905.1	RefSeq	GCF_030643905.1-RS_2024_08_16	Complete Genome	3170869	3170869	2023-08-04	2746	PRJNA950225	SAMN33980183	GCF_030643905.1	GCF_030643905.1	WP_171220904.1	29.206	428	99.3039	279	15	8	429	5	414	7.1e-43	152					0													0
Flavobacterium sangjuense	strain: GS03	2518177	ASM479712v1	Flavobacterium sangjuense	strain: GS03	2518177	ASM479712v1	GCF_004797125.1	RefSeq	NCBI Prokaryotic Genome Annotation Pipeline (PGAP)	Complete Genome	3130338	3130338	2019-04-16	2668	PRJNA521668	SAMN10908541	GCF_004797125.1	GCF_004797125.1	WP_136151440.1	27.373	453	105.104	275	18	8	431	5	432	9.11e-31	119					0													0
Flavobacterium sediminilitoris	strain: YSM-43	2024526	ASM2300824v1	Flavobacterium sediminilitoris	strain: YSM-43	2024526	ASM2300824v1	GCF_023008245.1	RefSeq	NCBI Prokaryotic Genome Annotation Pipeline (PGAP)	Complete Genome	3913692	3913692	2022-04-15	3596	PRJNA791786	SAMN24341556	GCF_023008245.1	GCF_023008245.1	WP_045969586.1	28.442	443	102.784	273	16	5	431	4	418	1.67e-40	146					0													0
Flavobacterium sediminis	strain: MEBiC07310	2201181	ASM314838v1	Flavobacterium sediminis	strain: MEBiC07310	2201181	ASM314838v1	GCF_003148385.1	RefSeq	NCBI Prokaryotic Genome Annotation Pipeline (PGAP)	Complete Genome	3441304	3441304	2018-05-23	3240	PRJNA471281	SAMN09205926	GCF_003148385.1	GCF_003148385.1	WP_109568708.1	29.454	421	97.6798	268	11	20	431	17	417	2.6e-40	145					0													0
Flavobacterium sp. 140616W15	isolate: 140616W15	2478552	ASM366899v1	Flavobacterium sp. 140616W15	isolate: 140616W15	2478552	ASM366899v1	GCF_003668995.1	RefSeq	GCF_003668995.1-RS_2024_08_23	Complete Genome	4935222	4935222	2018-10-22	4411	PRJNA495607	SAMN10228537	GCF_003668995.1	GCF_003668995.1	WP_129539957.1	29.545	440	102.088	267	14	5	429	4	415	5.71e-43	153					0
Flavobacterium sp. 20NA77.7	strain: 20NA77.7	3073563	ASM3132620v1	Flavobacterium sp. 20NA77.7	strain: 20NA77.7	3073563	ASM3132620v1	GCF_031326205.1	RefSeq	NCBI Prokaryotic Genome Annotation Pipeline (PGAP)	Complete Genome	2331026	2331026	2023-09-11	2052	PRJNA1012379	SAMN37256843	GCF_031326205.1	GCF_031326205.1	WP_309532462.1	28.302	424	98.3759	278	14	12	427	9	414	2.55e-38	139					0													0
Flavobacterium sp. CBA20B-1	strain: CBA20B-1	2918454	ASM2847314v1	Flavobacterium sp. CBA20B-1	strain: CBA20B-1	2918454	ASM2847314v1	GCF_028473145.1	RefSeq	NCBI Prokaryotic Genome Annotation Pipeline (PGAP)	Complete Genome	2954073	3038422	2023-02-06	2963	PRJNA807087	SAMN25953951	GCF_028473145.1	GCF_028473145.1	WP_264562655.1	30.093	432	100.232	273	10	12	431	9	423	5.35e-50	171					0													0
Flavobacterium sp. CECT 9288	isolate: UB20; 130122 CR 30, strain: CECT 9288	2845819	Flavobacterium_sp_CECT_9288_HGAP4_Prokka	Flavobacterium sp. CECT 9288	isolate: UB20; 130122 CR 30, strain: CECT 9288	2845819	Flavobacterium_sp_CECT_9288_HGAP4_Prokka	GCF_918731615.1	RefSeq	GCF_918731615.1-RS_2024_08_18	Complete Genome	3696927	3700464	2021-11-19	3259	PRJEB45577	SAMEA10029471	GCF_918731615.1	GCF_918731615.1	WP_230153905.1	27.033	418	96.9838	273	15	22	429	19	414	5.97e-27	108					0													0
Flavobacterium sp. CFS9	strain: CFS9	3143118	ASM4115474v1	Flavobacterium sp. CFS9	strain: CFS9	3143118	ASM4115474v1	GCF_041154745.1	RefSeq	GCF_041154745.1-RS_2024_08_10	Complete Genome	5370016	5370016	2024-08-10	4395	PRJDB18023	SAMD00771247	GCF_041154745.1	GCF_041154745.1	WP_369618375.1	28.436	422	97.9118	274	14	13	429	10	408	1.32e-36	135	GCF_041154745.1	WP_369618629.1	25.926	405	93.9675	272	10	32	431	30	411	1.65e-28	113					0
Flavobacterium sp. CHNK8	strain: CHNK8	2871165	ASM1977451v1	Flavobacterium sp. CHNK8	strain: CHNK8	2871165	ASM1977451v1	GCF_019774515.1	RefSeq	GCF_019774515.1-RS_2024_08_18	Complete Genome	3424871	3424871	2021-08-26	2999	PRJNA591399	SAMN20804764	GCF_019774515.1	GCF_019774515.1	WP_144891462.1	26.066	422	97.9118	272	14	22	429	19	414	6.02e-28	111					0													0
Flavobacterium sp. CS20	strain: CS20	2775246	ASM1808000v1	Flavobacterium sp. CS20	strain: CS20	2775246	ASM1808000v1	GCF_018080005.1	RefSeq	GCF_018080005.1-RS_2024_08_25	Complete Genome	3064238	3064238	2021-04-19	3002	PRJNA665607	SAMN16261896	GCF_018080005.1	GCF_018080005.1	WP_247653485.1	26.804	388	90.0232	256	13	49	429	1	367	6.02e-34	127	GCF_018080005.1	WP_211065482.1	26.923	104	24.1299	64	4	280	383	363	454	0.032	32.7					0
Flavobacterium sp. GSB-24	strain: GSB-24	2994319	ASM2792466v1	Flavobacterium sp. GSB-24	strain: GSB-24	2994319	ASM2792466v1	GCF_027924665.1	RefSeq	GCF_027924665.1-RS_2024_06_06	Complete Genome	5286830	5351204	2022-12-19	4537	PRJDB14765	SAMD00557613	GCF_027924665.1	GCF_027924665.1	WP_281867257.1	27.187	423	98.1439	280	11	13	431	10	408	6.32e-42	150	GCF_027924665.1	WP_281867397.1	22.97	431	100	305	9	5	431	4	411	8.11e-24	99.8					0
Flavobacterium sp. HJ-32-4	strain: HJ-32-4	1160795	ASM2253210v1	Flavobacterium sp. HJ-32-4	strain: HJ-32-4	1160795	ASM2253210v1	GCF_022532105.1	RefSeq	GCF_022532105.1-RS_2024_08_25	Complete Genome	3533442	3533442	2022-03-09	3029	PRJNA809830	SAMN26203029	GCF_022532105.1	GCF_022532105.1	WP_241104175.1	25.285	439	101.856	293	14	9	431	6	425	6.05e-29	114					0													0
Flavobacterium sp. I3-2	strain: I3-2	2748319	ASM1338959v1	Flavobacterium sp. I3-2	strain: I3-2	2748319	ASM1338959v1	GCF_013389595.1	RefSeq	NCBI Prokaryotic Genome Annotation Pipeline (PGAP)	Complete Genome	3549933	3549933	2020-07-06	3341	PRJNA641748	SAMN15364524	GCF_013389595.1	GCF_013389595.1	WP_177763518.1	28.44	436	101.16	284	15	8	431	6	425	9.51e-44	155	GCF_013389595.1	WP_177761129.1	30.928	97	22.5058	57	4	263	357	248	336	0.000231	39.7					0
Flavobacterium sp. IMCC34518	strain: IMCC34518	3003623	ASM2711109v2	Flavobacterium sp. IMCC34518	strain: IMCC34518	3003623	ASM2711109v2	GCF_027111095.2	RefSeq	GCF_027111095.2-RS_2024_06_05	Complete Genome	4200076	4200076	2023-04-06	3599	PRJNA909018	SAMN32064654	GCF_027111095.2	GCF_027111095.2	WP_269221747.1	27.512	418	96.9838	274	10	20	431	18	412	2.68e-31	120	GCF_027111095.2	WP_269223984.1	25.178	421	97.6798	281	11	22	431	19	416	5.02e-31	120					0
Flavobacterium sp. K5-23	strain: K5-23	2746225	ASM2327804v1	Flavobacterium sp. K5-23	strain: K5-23	2746225	ASM2327804v1	GCF_023278045.1	RefSeq	GCF_023278045.1-RS_2024_07_31	Complete Genome	3490877	3490877	2022-05-09	3048	PRJNA561677	SAMN15298716	GCF_023278045.1	GCF_023278045.1	WP_248907425.1	27.021	433	100.464	286	11	5	429	4	414	9.22e-36	133					0													0
Flavobacterium sp. KACC 22758	strain: KACC 22758	3025667	ASM2873613v1	Flavobacterium sp. KACC 22758	strain: KACC 22758	3025667	ASM2873613v1	GCF_028736135.1	RefSeq	GCF_028736135.1-RS_2024_03_26	Complete Genome	5633897	5633897	2023-02-19	4798	PRJNA930982	SAMN33040132	GCF_028736135.1	GCF_028736135.1	WP_274252192.1	27.446	419	97.2158	281	11	13	429	10	407	5.76e-40	145	GCF_028736135.1	WP_274252365.1	25.735	408	94.6636	268	10	33	431	31	412	6.92e-29	114					0
Flavobacterium sp. KACC 22761	strain: KACC 22761	3092665	ASM3405815v1	Flavobacterium sp. KACC 22761	strain: KACC 22761	3092665	ASM3405815v1	GCF_034058155.1	RefSeq	NCBI Prokaryotic Genome Annotation Pipeline (PGAP)	Complete Genome	5044592	5044592	2023-12-04	4245	PRJNA1036372	SAMN38124134	GCF_034058155.1	GCF_034058155.1	WP_320569690.1	25.416	421	97.6798	291	11	13	431	10	409	2.85e-32	124	GCF_034058155.1	WP_320569940.1	25.799	407	94.4316	270	13	32	431	30	411	2.1e-26	107					0
Flavobacterium sp. KACC 22763	strain: KACC 22763	3025668	ASM2873615v1	Flavobacterium sp. KACC 22763	strain: KACC 22763	3025668	ASM2873615v1	GCF_028736155.1	RefSeq	GCF_028736155.1-RS_2024_03_26	Complete Genome	5561005	5561005	2023-02-19	4678	PRJNA930983	SAMN33040953	GCF_028736155.1	GCF_028736155.1	WP_274255185.1	26.905	420	97.4478	286	10	13	431	10	409	3.47e-42	151	GCF_028736155.1	WP_274255405.1	24.651	430	99.768	299	8	5	431	4	411	9.35e-24	99.8					0
Flavobacterium sp. KBS0721	strain: KBS0721	1179672	ASM200706v3	Flavobacterium sp. KBS0721	strain: KBS0721	1179672	ASM200706v3	GCF_002007065.3	RefSeq	GCF_002007065.3-RS_2024_08_22	Complete Genome	5867608	5867608	2019-07-31	4918	PRJNA370526	SAMN06295817	GCF_002007065.3	GCF_002007065.3	WP_078008671.1	24.318	403	93.5035	281	7	32	431	30	411	1.51e-27	110	GCF_002007065.3	WP_078006345.1	24.048	420	97.4478	294	13	13	429	10	407	2.05e-27	110					0
Flavobacterium sp. KS-LB2	strain: KS-LB2	3120525	ASM3689556v1	Flavobacterium sp. KS-LB2	strain: KS-LB2	3120525	ASM3689556v1	GCF_036895565.1	RefSeq	GCF_036895565.1-RS_2024_04_05	Complete Genome	3408714	3408714	2024-04-05	2928	PRJNA1075830	SAMN39925786	GCF_036895565.1	GCF_036895565.1	WP_338646420.1	26.545	437	101.392	283	14	5	429	4	414	1.9e-30	118					0													0
Flavobacterium sp. M31R6	strain: M31R6	2739062	ASM1328403v1	Flavobacterium sp. M31R6	strain: M31R6	2739062	ASM1328403v1	GCF_013284035.1	RefSeq	GCF_013284035.1-RS_2024_08_25	Complete Genome	4464517	4464517	2020-06-07	3793	PRJNA634988	SAMN15014499	GCF_013284035.1	GCF_013284035.1	WP_173502878.1	25.962	416	96.5197	284	10	22	431	19	416	7.58e-35	130	GCF_013284035.1	WP_173503538.1	28.176	433	100.464	282	12	5	431	3	412	6.43e-34	128					0
Flavobacterium sp. MDT1-60	strain: MDT1-60	1979344	ASM1484403v1	Flavobacterium sp. MDT1-60	strain: MDT1-60	1979344	ASM1484403v1	GCF_014844035.1	RefSeq	GCF_014844035.1-RS_2024_08_16	Complete Genome	5563897	5563897	2020-10-05	4736	PRJNA382862	SAMN06806520	GCF_014844035.1	GCF_014844035.1	WP_192186203.1	28.605	423	98.1439	271	15	13	429	10	407	2.81e-39	143	GCF_014844035.1	WP_192185969.1	25.806	403	93.5035	273	8	33	431	31	411	1.18e-30	119					0
Flavobacterium sp. N1718	strain: N1718	2986822	ASM2594702v1	Flavobacterium sp. N1718	strain: N1718	2986822	ASM2594702v1	GCF_025947025.1	RefSeq	NCBI Prokaryotic Genome Annotation Pipeline (PGAP)	Complete Genome	3509761	3509761	2022-11-01	3071	PRJNA891109	SAMN31309366	GCF_025947025.1	GCF_025947025.1	WP_241104175.1	25.285	439	101.856	293	14	9	431	6	425	5.83e-29	114					0													0
Flavobacterium sp. N1719	strain: N1719	2885633	ASM2594704v1	Flavobacterium sp. N1719	strain: N1719	2885633	ASM2594704v1	GCF_025947045.1	RefSeq	NCBI Prokaryotic Genome Annotation Pipeline (PGAP)	Complete Genome	3040504	3040504	2022-11-01	2641	PRJNA891109	SAMN31309367	GCF_025947045.1	GCF_025947045.1	WP_264511226.1	28.704	432	100.232	278	14	8	431	5	414	1.12e-38	140	GCF_025947045.1	WP_264509770.1	23.913	414	96.0557	288	12	22	431	18	408	4.58e-22	94					0
Flavobacterium sp. N1736	strain: N1736	2986823	ASM2594706v1	Flavobacterium sp. N1736	strain: N1736	2986823	ASM2594706v1	GCF_025947065.1	RefSeq	NCBI Prokaryotic Genome Annotation Pipeline (PGAP)	Complete Genome	5106030	5106030	2022-11-01	4324	PRJNA891109	SAMN31309368	GCF_025947065.1	GCF_025947065.1	WP_264536021.1	25.416	421	97.6798	286	13	13	429	10	406	4.07e-34	129	GCF_025947065.1	WP_264536271.1	25.629	437	101.392	281	9	8	431	6	411	1.52e-28	113					0
Flavobacterium sp. N1846	strain: N1846	2986824	ASM2594708v1	Flavobacterium sp. N1846	strain: N1846	2986824	ASM2594708v1	GCF_025947085.1	RefSeq	NCBI Prokaryotic Genome Annotation Pipeline (PGAP)	Complete Genome	3465871	3465871	2022-11-01	3169	PRJNA891109	SAMN31309369	GCF_025947085.1	GCF_025947085.1	WP_264544384.1	29.577	426	98.8399	263	15	13	429	10	407	3.14e-39	142					0													0
Flavobacterium sp. N1861	strain: N1861	2986825	ASM2594710v1	Flavobacterium sp. N1861	strain: N1861	2986825	ASM2594710v1	GCF_025947105.1	RefSeq	NCBI Prokaryotic Genome Annotation Pipeline (PGAP)	Complete Genome	4645881	4672773	2022-11-01	4275	PRJNA891109	SAMN31309370	GCF_025947105.1	GCF_025947105.1	WP_236458383.1	29.493	434	100.696	278	14	5	431	4	416	2.48e-41	148					0													0
Flavobacterium sp. N1946	strain: N1946	2986826	ASM2594712v1	Flavobacterium sp. N1946	strain: N1946	2986826	ASM2594712v1	GCF_025947125.1	RefSeq	NCBI Prokaryotic Genome Annotation Pipeline (PGAP)	Complete Genome	3257882	3257882	2022-11-01	2954	PRJNA891109	SAMN31309371	GCF_025947125.1	GCF_025947125.1	WP_244342248.1	27.483	433	100.464	286	12	5	429	3	415	1.88e-35	132					0													0
Flavobacterium sp. N1994	strain: N1994	2986827	ASM2594714v1	Flavobacterium sp. N1994	strain: N1994	2986827	ASM2594714v1	GCF_025947145.1	RefSeq	NCBI Prokaryotic Genome Annotation Pipeline (PGAP)	Complete Genome	3350237	3350237	2022-11-01	2960	PRJNA891109	SAMN31309372	GCF_025947145.1	GCF_025947145.1	WP_264520451.1	26.969	419	97.2158	275	13	23	429	20	419	3.44e-35	131					0													0
Flavobacterium sp. N2013	strain: N2013	2986828	ASM2594716v1	Flavobacterium sp. N2013	strain: N2013	2986828	ASM2594716v1	GCF_025947165.1	RefSeq	NCBI Prokaryotic Genome Annotation Pipeline (PGAP)	Complete Genome	2523843	2523843	2022-11-01	2239	PRJNA891109	SAMN31309373	GCF_025947165.1	GCF_025947165.1	WP_264533874.1	26.291	426	98.8399	284	11	13	429	10	414	4.73e-35	130					0													0
Flavobacterium sp. N2038	strain: N2038	2986829	ASM2594718v1	Flavobacterium sp. N2038	strain: N2038	2986829	ASM2594718v1	GCF_025947185.1	RefSeq	NCBI Prokaryotic Genome Annotation Pipeline (PGAP)	Complete Genome	4673854	4673854	2022-11-01	4081	PRJNA891109	SAMN31309374	GCF_025947185.1	GCF_025947185.1	WP_264552527.1	28.404	426	98.8399	268	13	13	429	10	407	8.26e-38	139	GCF_025947185.1	WP_264552264.1	26.733	404	93.7355	268	10	33	431	31	411	3.67e-31	120					0
Flavobacterium sp. N2155	strain: N2155	2986830	ASM2594720v1	Flavobacterium sp. N2155	strain: N2155	2986830	ASM2594720v1	GCF_025947205.1	RefSeq	NCBI Prokaryotic Genome Annotation Pipeline (PGAP)	Complete Genome	2954087	3038608	2022-11-01	2966	PRJNA891109	SAMN31309375	GCF_025947205.1	GCF_025947205.1	WP_264562655.1	30.093	432	100.232	273	10	12	431	9	423	5.35e-50	171					0													0
Flavobacterium sp. N2270	strain: N2270	2986831	ASM2594722v1	Flavobacterium sp. N2270	strain: N2270	2986831	ASM2594722v1	GCF_025947225.1	RefSeq	NCBI Prokaryotic Genome Annotation Pipeline (PGAP)	Complete Genome	2791361	2791361	2022-11-01	2647	PRJNA891109	SAMN31309376	GCF_025947225.1	GCF_025947225.1	WP_264559742.1	29.157	439	101.856	274	13	8	431	5	421	2.7e-45	159					0													0
Flavobacterium sp. N2469	strain: N2469	2986832	ASM2594724v1	Flavobacterium sp. N2469	strain: N2469	2986832	ASM2594724v1	GCF_025947245.1	RefSeq	NCBI Prokaryotic Genome Annotation Pipeline (PGAP)	Complete Genome	5610841	5610841	2022-11-01	4899	PRJNA891109	SAMN31309377	GCF_025947245.1	GCF_025947245.1	WP_089057390.1	27.446	419	97.2158	281	12	13	429	10	407	7.77e-35	130	GCF_025947245.1	WP_257683451.1	27.384	409	94.8956	260	12	33	431	31	412	2.77e-29	115					0
Flavobacterium sp. N2550	strain: N2550	2986833	ASM2594726v1	Flavobacterium sp. N2550	strain: N2550	2986833	ASM2594726v1	GCF_025947265.1	RefSeq	NCBI Prokaryotic Genome Annotation Pipeline (PGAP)	Complete Genome	3875848	3875848	2022-11-01	3494	PRJNA891109	SAMN31309378	GCF_025947265.1	GCF_025947265.1	WP_121376061.1	28.777	417	96.7517	270	15	21	431	18	413	1.18e-43	154	GCF_025947265.1	WP_264527392.1	28.673	422	97.9118	264	13	19	431	20	413	4.27e-41	147					0
Flavobacterium sp. N2820	strain: N2820	2986834	ASM2594728v1	Flavobacterium sp. N2820	strain: N2820	2986834	ASM2594728v1	GCF_025947285.1	RefSeq	NCBI Prokaryotic Genome Annotation Pipeline (PGAP)	Complete Genome	3055624	3055624	2022-11-01	2860	PRJNA891109	SAMN31309379	GCF_025947285.1	GCF_025947285.1	WP_264548365.1	28.406	433	100.464	281	13	8	431	5	417	8.08e-43	152	GCF_025947285.1	WP_264549209.1	27.35	117	27.1462	77	2	231	339	201	317	0.004	35.4					0
Flavobacterium sp. N3904	strain: N3904	2986835	ASM2594730v1	Flavobacterium sp. N3904	strain: N3904	2986835	ASM2594730v1	GCF_025947305.1	RefSeq	NCBI Prokaryotic Genome Annotation Pipeline (PGAP)	Complete Genome	4380744	4380744	2022-11-01	3730	PRJNA891109	SAMN31309380	GCF_025947305.1	GCF_025947305.1	WP_264565547.1	25.977	435	100.928	289	8	5	431	3	412	1.59e-33	127	GCF_025947305.1	WP_264566466.1	27.378	431	100	270	14	17	431	14	417	1.2e-30	119					0
Flavobacterium sp. N501239	strain: N501239	2986836	ASM2594732v1	Flavobacterium sp. N501239	strain: N501239	2986836	ASM2594732v1	GCF_025947325.1	RefSeq	NCBI Prokaryotic Genome Annotation Pipeline (PGAP)	Complete Genome	3913662	3913662	2022-11-01	3604	PRJNA891109	SAMN31309381	GCF_025947325.1	GCF_025947325.1	WP_045969586.1	28.442	443	102.784	273	16	5	431	4	418	1.66e-40	146					0													0
Flavobacterium sp. N502536	strain: N502536	2986837	ASM2594734v1	Flavobacterium sp. N502536	strain: N502536	2986837	ASM2594734v1	GCF_025947345.1	RefSeq	NCBI Prokaryotic Genome Annotation Pipeline (PGAP)	Complete Genome	5052333	5052333	2022-11-01	4177	PRJNA891109	SAMN31309382	GCF_025947345.1	GCF_025947345.1	WP_264526122.1	27.896	423	98.1439	275	15	13	429	10	408	1.57e-36	135	GCF_025947345.1	WP_264522749.1	25	404	93.7355	277	8	32	431	30	411	6.43e-28	111					0
Flavobacterium sp. N502540	strain: N502540	2986838	ASM2594736v1	Flavobacterium sp. N502540	strain: N502540	2986838	ASM2594736v1	GCF_025947365.1	RefSeq	NCBI Prokaryotic Genome Annotation Pipeline (PGAP)	Complete Genome	5409051	5409051	2022-11-01	4410	PRJNA891109	SAMN31309383	GCF_025947365.1	GCF_025947365.1	WP_264532057.1	29.787	423	98.1439	267	15	13	429	10	408	7.61e-40	144	GCF_025947365.1	WP_264532265.1	26.824	425	98.6079	283	10	12	431	10	411	3.67e-29	115					0
Flavobacterium sp. N503310	strain: N503310	2986839	ASM2594738v1	Flavobacterium sp. N503310	strain: N503310	2986839	ASM2594738v1	GCF_025947385.1	RefSeq	NCBI Prokaryotic Genome Annotation Pipeline (PGAP)	Complete Genome	5989105	5989105	2022-11-01	5029	PRJNA891109	SAMN31309384	GCF_025947385.1	GCF_025947385.1	WP_180857280.1	26.492	419	97.2158	284	11	13	429	10	406	1.47e-34	130	GCF_025947385.1	WP_256636938.1	25.522	431	100	296	9	5	431	3	412	2.31e-26	107					0
Flavobacterium sp. NG2	strain: NG2	3097547	ASM3411984v1	Flavobacterium sp. NG2	strain: NG2	3097547	ASM3411984v1	GCF_034119845.1	RefSeq	NCBI Prokaryotic Genome Annotation Pipeline (PGAP)	Complete Genome	4154274	4154274	2023-12-06	3334	PRJNA1043879	SAMN38357021	GCF_034119845.1	GCF_034119845.1	WP_320890995.1	24.528	424	98.3759	286	13	12	429	9	404	2.16e-24	101					0													0
Flavobacterium sp. PMR2A8	strain: PMR2A8	3075617	ASM3209537v1	Flavobacterium sp. PMR2A8	strain: PMR2A8	3075617	ASM3209537v1	GCF_032095375.1	RefSeq	NCBI Prokaryotic Genome Annotation Pipeline (PGAP)	Complete Genome	3068330	3068330	2023-09-27	2774	PRJNA678113	SAMN37368456	GCF_032095375.1	GCF_032095375.1	WP_313325028.1	30.657	411	95.3596	257	11	22	429	19	404	2.29e-44	156					0													0
Flavobacterium sp. PMTSA4	strain: PMTSA4	3075618	ASM3209852v1	Flavobacterium sp. PMTSA4	strain: PMTSA4	3075618	ASM3209852v1	GCF_032098525.1	RefSeq	NCBI Prokaryotic Genome Annotation Pipeline (PGAP)	Complete Genome	3068185	3068185	2023-09-27	2774	PRJNA678113	SAMN37368596	GCF_032098525.1	GCF_032098525.1	WP_313325028.1	30.657	411	95.3596	257	11	22	429	19	404	2.29e-44	156					0													0
Flavobacterium sp. Sr18	strain: Sr18	935222	ASM1106426v1	Flavobacterium sp. Sr18	strain: Sr18	935222	ASM1106426v1	GCF_011064265.1	RefSeq	GCF_011064265.1-RS_2024_08_25	Complete Genome	3799679	3799679	2020-03-04	3312	PRJNA382862	SAMN06718532	GCF_011064265.1	GCF_011064265.1	WP_165152477.1	29.812	426	98.8399	272	12	10	429	10	414	4.3e-44	155					0													0
Flavobacterium sp. TR2	strain: TR2	2977321	ASM2525240v1	Flavobacterium sp. TR2	strain: TR2	2977321	ASM2525240v1	GCF_025252405.1	RefSeq	NCBI Prokaryotic Genome Annotation Pipeline (PGAP)	Complete Genome	5103310	5106313	2022-09-19	4359	PRJNA877399	SAMN30697779	GCF_025252405.1	GCF_025252405.1	WP_260672313.1	27.316	421	97.6798	283	11	13	431	10	409	5.93e-44	155	GCF_025252405.1	WP_260672554.1	24.826	431	100	297	10	5	431	4	411	2.39e-24	101					0
Flavobacterium sp. WC2421	strain: WC2421	3234138	ASM4082211v1	Flavobacterium sp. WC2421	strain: WC2421	3234138	ASM4082211v1	GCF_040822115.1	RefSeq	GCF_040822115.1-RS_2024_07_24	Complete Genome	3833975	3833975	2024-07-24	3269	PRJNA1134181	SAMN42395752	GCF_040822115.1	GCF_040822115.1	WP_367756826.1	28.111	434	100.696	280	13	5	429	4	414	3.57e-37	137	GCF_040822115.1	WP_367772117.1	24.59	427	99.0719	295	10	10	431	8	412	3.67e-22	94.7					0
Flavobacterium sp. WC2430	strain: WC2430	3234137	ASM4082207v1	Flavobacterium sp. WC2430	strain: WC2430	3234137	ASM4082207v1	GCF_040822075.1	RefSeq	GCF_040822075.1-RS_2024_07_24	Complete Genome	3896973	3896973	2024-07-24	3392	PRJNA1134181	SAMN42395751	GCF_040822075.1	GCF_040822075.1	WP_367756826.1	28.111	434	100.696	280	13	5	429	4	414	3.61e-37	137	GCF_040822075.1	WP_367755306.1	25.293	427	99.0719	292	11	10	431	8	412	6.74e-23	96.7					0
Flavobacterium sp. WV_118_3	strain: WV_118_3	3151764	PFAS_118_3_flye.contigs	Flavobacterium sp. WV_118_3	strain: WV_118_3	3151764	PFAS_118_3_flye.contigs	GCF_039778605.1	RefSeq	GCF_039778605.1-RS_2024_07_21	Complete Genome	3853966	3853966	2024-05-24	3548	PRJNA1107212	SAMN41163488	GCF_039778605.1	GCF_039778605.1	WP_347066473.1	29.167	432	100.232	273	13	14	431	11	423	1.54e-42	152					0													0
Flavobacterium sp. WW92	strain: WW92	1454066	ASM2875301v1	Flavobacterium sp. WW92	strain: WW92	1454066	ASM2875301v1	GCF_028753015.1	RefSeq	GCF_028753015.1-RS_2024_03_27	Complete Genome	3875850	3875850	2023-02-21	3497	PRJNA807389	SAMN25981498	GCF_028753015.1	GCF_028753015.1	WP_121376061.1	28.777	417	96.7517	270	15	21	431	18	413	1.18e-43	154	GCF_028753015.1	WP_264527392.1	28.673	422	97.9118	264	13	19	431	20	413	4.27e-41	147					0
Flavobacterium sp. xlx-214	strain: xlx-214	2654325	ASM1387459v1	Flavobacterium sp. xlx-214	strain: xlx-214	2654325	ASM1387459v1	GCF_013874595.1	RefSeq	GCF_013874595.1-RS_2024_08_16	Complete Genome	3000622	3000622	2020-07-29	2842	PRJNA647669	SAMN15594985	GCF_013874595.1		See suplementary data file 1			0													0													0
Flavobacterium sp. YJ01	strain: YJ01	3031997	ASM2932095v1	Flavobacterium sp. YJ01	strain: YJ01	3031997	ASM2932095v1	GCF_029320955.1	RefSeq	GCF_029320955.1-RS_2024_05_19	Complete Genome	5483844	5483844	2023-03-21	4701	PRJNA941205	SAMN33593159	GCF_029320955.1	GCF_029320955.1	WP_276175432.1	27.791	421	97.6798	281	11	13	431	10	409	4.89e-41	147	GCF_029320955.1	WP_276175184.1	23.023	430	99.768	306	8	5	431	4	411	1.14e-19	87.8					0
Flavobacterium sp. ZE23DGlu08	strain: ZE23DGlu08	3059026	ASM3050533v1	Flavobacterium sp. ZE23DGlu08	strain: ZE23DGlu08	3059026	ASM3050533v1	GCF_030505335.1	RefSeq	GCF_030505335.1-RS_2024_07_24	Complete Genome	3893827	3893827	2023-07-19	3403	PRJNA991734	SAMN36315993	GCF_030505335.1	GCF_030505335.1	WP_121340846.1	27.169	438	101.624	279	13	5	429	4	414	4.16e-32	123	GCF_030505355.1	WP_042566072.1	26.253	419	97.2158	285	11	13	429	10	406	7.2e-33	125					0
Flavobacterium tructae	strain: CF-01	1114873	ASM4190228v1	Flavobacterium tructae	strain: CF-01	1114873	ASM4190228v1	GCF_041902285.1	RefSeq	GCF_041902285.1-RS_2024_09_12	Complete Genome	5688548	5688548	2024-09-13	4559	PRJNA1138530	SAMN42722935	GCF_041902285.1	GCF_041902285.1	WP_374174734.1	28.91	422	97.9118	272	14	13	429	10	408	2.59e-37	137	GCF_041902285.1	WP_374174927.1	25.495	404	93.7355	275	8	32	431	30	411	2.7e-27	110					0
Fluviicola taffensis DSM 16823	strain: DSM 16823	755732	ASM19460v1	Fluviicola taffensis DSM 16823	strain: DSM 16823	755732	ASM19460v1	GCF_000194605.1	RefSeq	GCF_000194605.1-RS_2024_05_01	Complete Genome	4633577	4633577	2011-03-31	4070	PRJNA47603	SAMN00713599	GCF_000194605.1	GCF_000194605.1	WP_013685833.1	25.435	460	106.729	290	14	12	431	5	451	2.27e-26	107					0													0
Formosa sediminum	strain: PS13	2594004	ASM719773v1	Formosa sediminum	strain: PS13	2594004	ASM719773v1	GCF_007197735.1	RefSeq	NCBI Prokaryotic Genome Annotation Pipeline (PGAP)	Complete Genome	3934786	3934786	2019-07-21	3437	PRJNA553300	SAMN12233528	GCF_007197735.1	GCF_007197735.1	WP_185967772.1	26.799	403	93.5035	267	9	32	431	34	411	1.53e-32	124	GCF_007197735.1	WP_143380983.1	25.641	117	27.1462	74	5	214	320	9	122	0.042	32.7					0
Formosa sp. Hel1_33_131	strain: Hel1_33_131	1336794	ASM173574v1	Formosa sp. Hel1_33_131	strain: Hel1_33_131	1336794	ASM173574v1	GCF_001735745.1	RefSeq	NCBI Prokaryotic Genome Annotation Pipeline (PGAP)	Complete Genome	2735158	2735158	2016-09-20	2578	PRJNA328568	SAMN05375114	GCF_001735745.1	GCF_001735745.1	WP_069677248.1	27.149	442	102.552	283	13	11	429	8	433	1.18e-37	138					0													0
Formosa sp. Hel3_A1_48	strain: Hel3_A1_48	1336795	ASM173571v1	Formosa sp. Hel3_A1_48	strain: Hel3_A1_48	1336795	ASM173571v1	GCF_001735715.1	RefSeq	NCBI Prokaryotic Genome Annotation Pipeline (PGAP)	Complete Genome	2016454	2016454	2016-09-20	1853	PRJNA328569	SAMN05375122	GCF_001735715.1	GCF_001735715.1	WP_069674088.1	28.315	445	103.248	275	16	11	429	6	432	3.93e-40	145					0													0
Formosa sp. L2A11	strain: L2A11	2686363	ASM979686v1	Formosa sp. L2A11	strain: L2A11	2686363	ASM979686v1	GCF_009796865.1	RefSeq	GCF_009796865.1-RS_2024_08_16	Complete Genome	3783741	3783741	2019-12-24	3354	PRJNA595837	SAMN13568802	GCF_009796865.1	GCF_009796865.1	WP_159023404.1	26.464	427	99.0719	280	11	12	431	12	411	3.88e-37	137					0													0
Fulvitalea axinellae	strain: DSM 100852	1182444	ASM3649283v1	Fulvitalea axinellae	strain: DSM 100852	1182444	ASM3649283v1	GCF_036492835.1	RefSeq	GCF_036492835.1-RS_2024_04_04	Complete Genome	4866544	7397925	2023-09-26	5528	PRJDB12613	SAMD00409819	GCF_036492835.1	GCF_036492835.1	WP_338393134.1	25.336	446	103.48	295	12	11	429	11	445	5.76e-33	126	GCF_036492835.1	WP_338392997.1	23.353	167	38.7471	96	6	208	357	193	344	9.85e-05	42					0
Fulvivirga ligni	strain: W9P-11	2904246	ASM2138993v1	Fulvivirga ligni	strain: W9P-11	2904246	ASM2138993v1	GCF_021389935.1	RefSeq	GCF_021389935.1-RS_2024_08_19	Complete Genome	6523894	6523894	2022-01-08	5565	PRJNA789060	SAMN24045795	GCF_021389935.1	GCF_021389935.1	WP_233769770.1	26.887	424	98.3759	281	13	11	429	3	402	1.67e-36	135	GCF_021389935.1	WP_233771791.1	28.132	423	98.1439	268	16	26	431	26	429	6.16e-36	134					0
Fulvivirga lutea	strain: S481	2810512	ASM1706845v1	Fulvivirga lutea	strain: S481	2810512	ASM1706845v1	GCF_017068455.1	RefSeq	NCBI Prokaryotic Genome Annotation Pipeline (PGAP)	Complete Genome	4137993	4137993	2021-02-28	3668	PRJNA700479	SAMN17832407	GCF_017068455.1	GCF_017068455.1	WP_205723256.1	26.712	438	101.624	289	15	8	431	9	428	2.26e-32	124					0													0
Fulvivirga maritima	strain: SW1-E11	2904247	ASM2138995v1	Fulvivirga maritima	strain: SW1-E11	2904247	ASM2138995v1	GCF_021389955.1	RefSeq	GCF_021389955.1-RS_2024_08_19	Complete Genome	6392613	6392613	2022-01-08	5417	PRJNA789059	SAMN24045796	GCF_021389955.1	GCF_021389955.1	WP_233780082.1	28.604	444	103.016	274	19	8	431	9	429	2.5e-37	138	GCF_021389955.1	WP_233777049.1	25.943	424	98.3759	287	14	12	431	1	401	1.25e-34	130					0
Fulvivirga ulvae	strain: SS9-22	2904245	ASM2138997v1	Fulvivirga ulvae	strain: SS9-22	2904245	ASM2138997v1	GCF_021389975.1	RefSeq	GCF_021389975.1-RS_2024_08_19	Complete Genome	6978354	6978354	2022-01-08	5726	PRJNA789061	SAMN24045797	GCF_021389975.1	GCF_021389975.1	WP_233766003.1	26.437	435	100.928	292	13	1	431	1	411	1.53e-40	147	GCF_021389975.1	WP_233765543.1	27.563	439	101.856	268	17	14	431	13	422	4.33e-37	137					0
Galbibacter sp. BG1	strain: BG1	1170699	ASM1339180v1	Galbibacter sp. BG1	strain: BG1	1170699	ASM1339180v1	GCF_013391805.1	RefSeq	NCBI Prokaryotic Genome Annotation Pipeline (PGAP)	Complete Genome	3708790	3708790	2020-07-08	3254	PRJNA643005	SAMN15402826	GCF_013391805.1	GCF_013391805.1	WP_178949824.1	26.147	436	101.16	290	12	8	430	5	421	1.23e-30	119	GCF_013391805.1	WP_255462745.1	46.429	28	6.49652	15	0	260	287	84	111	0.01	34.7					0
Gramella sp. MT6	strain: MT6	2705471	ASM1935741v1	Gramella sp. MT6	strain: MT6	2705471	ASM1935741v1	GCF_019357415.1	RefSeq	GCF_019357415.1-RS_2024_05_29	Complete Genome	3770983	3770983	2021-07-27	3424	PRJNA603913	SAMN13944616	GCF_019357415.1	GCF_019357415.1	WP_219552295.1	27.316	421	97.6798	274	10	20	431	17	414	5.51e-42	150					0													0
Haliscomenobacter hydrossis DSM 1100	strain: DSM 1100	760192	ASM21273v1	Haliscomenobacter hydrossis DSM 1100	strain: DSM 1100	760192	ASM21273v1	GCF_000212735.1	RefSeq	GCF_000212735.1-RS_2024_03_12	Complete Genome	8371686	8771651	2011-05-09	6825	PRJNA48289	SAMN00713614	GCF_000212735.1	GCF_000212735.1	WP_013766667.1	27.119	472	109.513	264	19	8	429	12	453	1.09e-33	129					0													0
Hoylesella buccalis	strain: FDAARGOS_1588	28127	ASM2073556v1	Hoylesella buccalis	strain: FDAARGOS_1588	28127	ASM2073556v1	GCF_020735565.1	RefSeq	GCF_020735565.1-RS_2024_03_13	Complete Genome	3308411	3308411	2021-11-03	2708	PRJNA231221	SAMN22091685	GCF_020735565.1	GCF_020735565.1	WP_227206696.1	40.783	434	100.696	246	4	5	430	2	432	4.63e-103	310					0													0
Hoylesella buccalis ATCC 35310	strain: ATCC 35310	679190	ASM2515138v1	Hoylesella buccalis ATCC 35310	strain: ATCC 35310	679190	ASM2515138v1	GCF_025151385.1	RefSeq	GCF_025151385.1-RS_2024_09_13	Complete Genome	3307707	3307707	2022-09-12	2714	PRJNA746600	SAMN20222704	GCF_025151385.1	GCF_025151385.1	WP_227206696.1	40.783	434	100.696	246	4	5	430	2	432	4.62e-103	310					0													0
Hoylesella enoeca	strain: F0113	76123	ASM144444v1	Hoylesella enoeca	strain: F0113	76123	ASM144444v1	GCF_001444445.1	RefSeq	NCBI Prokaryotic Genome Annotation Pipeline (PGAP)	Complete Genome	2861432	2861432	2015-11-17	2466	PRJNA282954	SAMN04260158	GCF_001444445.1	GCF_001444445.1	WP_060544183.1	41.014	434	100.696	244	7	5	431	2	430	6.01e-105	314					0													0
Hwangdonia lutea	strain: SCSIO 19198	3075823	ASM3281456v1	Hwangdonia lutea	strain: SCSIO 19198	3075823	ASM3281456v1	GCF_032814565.1	RefSeq	GCF_032814565.1-RS_2024_06_23	Complete Genome	3906595	3906595	2023-10-18	3382	PRJNA1019108	SAMN37404459	GCF_032814565.1	GCF_032814565.1	WP_316984065.1	27.533	454	105.336	279	17	8	429	2	437	1.17e-35	133	GCF_032814565.1	WP_316983844.1	27.692	130	30.1624	82	4	27	144	799	928	0.039	33.1					0
Hymenobacter aerilatus	strain: 5413 J-13	2932251	ASM2292109v1	Hymenobacter aerilatus	strain: 5413 J-13	2932251	ASM2292109v1	GCF_022921095.1	RefSeq	NCBI Prokaryotic Genome Annotation Pipeline (PGAP)	Complete Genome	5140525	5279535	2022-04-12	4455	PRJNA822899	SAMN27282158	GCF_022921095.1	GCF_022921095.1	WP_245092684.1	27.803	446	103.48	287	10	10	431	13	447	5.63e-36	134	GCF_022921095.1	WP_245092141.1	23.922	255	59.1647	148	9	158	399	158	379	0.001	38.1					0
Hymenobacter baengnokdamensis	strain: BRD72	2615203	ASM872863v1	Hymenobacter baengnokdamensis	strain: BRD72	2615203	ASM872863v1	GCF_008728635.1	RefSeq	NCBI Prokaryotic Genome Annotation Pipeline (PGAP)	Complete Genome	4428884	4428884	2019-09-30	3794	PRJNA573560	SAMN12816965	GCF_008728635.1	GCF_008728635.1	WP_151086660.1	27.689	437	101.392	276	12	18	431	21	440	1.29e-34	130					0													0
Hymenobacter busanensis	strain: BT182	2607656	ASM990693v1	Hymenobacter busanensis	strain: BT182	2607656	ASM990693v1	GCF_009906935.1	RefSeq	GCF_009906935.1-RS_2024_03_29	Complete Genome	4811981	4811981	2020-01-20	4132	PRJNA600765	SAMN13831097	GCF_009906935.1	GCF_009906935.1	WP_151078355.1	28.132	455	105.568	255	15	19	431	20	444	1.29e-36	136					0													0
Hymenobacter canadensis	strain: PAMC 29467	2999067	ASM2735992v1	Hymenobacter canadensis	strain: PAMC 29467	2999067	ASM2735992v1	GCF_027359925.1	RefSeq	GCF_027359925.1-RS_2024_06_24	Complete Genome	4532152	5091677	2022-12-27	4401	PRJNA912861	SAMN32260322	GCF_027359925.1	GCF_027359925.1	WP_269559257.1	27.752	436	101.16	266	15	27	431	30	447	2.1e-33	127	GCF_027359925.1	WP_269558323.1	23.418	316	73.3179	184	11	66	366	51	323	0.005	36.2					0
Hymenobacter cellulosilyticus	strain: 5116 S-3	2932248	ASM2291921v1	Hymenobacter cellulosilyticus	strain: 5116 S-3	2932248	ASM2291921v1	GCF_022919215.1	RefSeq	NCBI Prokaryotic Genome Annotation Pipeline (PGAP)	Complete Genome	5832456	6087913	2022-04-12	6170	PRJNA822893	SAMN27281773	GCF_022919215.1	GCF_022919215.1	WP_244676741.1	24.444	450	104.408	298	12	11	431	14	450	2.46e-28	113					0													0
Hymenobacter cellulosivorans	strain: 5116 S-27	2932249	ASM2291913v1	Hymenobacter cellulosivorans	strain: 5116 S-27	2932249	ASM2291913v1	GCF_022919135.1	RefSeq	NCBI Prokaryotic Genome Annotation Pipeline (PGAP)	Complete Genome	6101666	6101666	2022-04-12	5195	PRJNA822896	SAMN27281869	GCF_022919135.1	GCF_022919135.1	WP_244720532.1	26.096	456	105.8	283	16	11	431	14	450	2.08e-29	116					0													0
Hymenobacter jejuensis	strain: 17J68-5	2502781	ASM633716v1	Hymenobacter jejuensis	strain: 17J68-5	2502781	ASM633716v1	GCF_006337165.1	RefSeq	NCBI Prokaryotic Genome Annotation Pipeline (PGAP)	Complete Genome	5086993	5086993	2019-06-13	4216	PRJNA545865	SAMN11935848	GCF_006337165.1	GCF_006337165.1	WP_139515242.1	29.018	448	103.944	276	16	11	431	14	446	8.35e-36	134	GCF_006337165.1	WP_165699320.1	37.5	48	11.1369	29	1	256	302	236	283	0.009	35					0
Hymenobacter monticola	strain: KACC 22596	1705399	ASM2281164v1	Hymenobacter monticola	strain: KACC 22596	1705399	ASM2281164v1	GCF_022811645.1	RefSeq	NCBI Prokaryotic Genome Annotation Pipeline (PGAP)	Complete Genome	5608015	6124749	2022-04-04	5167	PRJNA820590	SAMN27018319	GCF_022811645.1	GCF_022811645.1	WP_243516855.1	27.252	444	103.016	282	12	13	431	19	446	1.49e-36	136					0													0
Hymenobacter nivis	strain: NBRC 111535	1850093	ASM314951v1	Hymenobacter nivis	strain: NBRC 111535	1850093	ASM314951v1	GCF_003149515.1	RefSeq	GCF_003149515.1-RS_2024_08_04	Complete Genome	5027597	5027597	2018-05-23	4592	PRJNA453646	SAMN08984992	GCF_003149515.1	GCF_003149515.1	WP_109657112.1	28.637	433	100.464	259	14	27	431	31	441	6.72e-39	142					0													0
Hymenobacter oligotrophus	strain: sh-6	2319843	ASM357496v1	Hymenobacter oligotrophus	strain: sh-6	2319843	ASM357496v1	GCF_003574965.1	RefSeq	NCBI Prokaryotic Genome Annotation Pipeline (PGAP)	Complete Genome	4103907	4188814	2018-09-19	3649	PRJNA490243	SAMN10031373	GCF_003574965.1	GCF_003574965.1	WP_119445552.1	28.146	437	101.392	262	16	27	431	28	444	3.83e-36	135					0													0
Hymenobacter qilianensis	strain: JCM 19763	1385715	ASM1448955v1	Hymenobacter qilianensis	strain: JCM 19763	1385715	ASM1448955v1	GCF_014489555.1	RefSeq	NCBI Prokaryotic Genome Annotation Pipeline (PGAP)	Complete Genome	4629874	5026296	2020-09-06	4910	PRJNA658869	SAMN15892349	GCF_014489555.1	GCF_014489555.1	WP_187733594.1	26.087	322	74.71	206	9	4	302	2	314	5.67e-19	84.7	GCF_014489555.1	WP_187733595.1	35.714	70	16.2413	35	1	372	431	23	92	3.6e-07	45.1					0
Hymenobacter radiodurans	strain: 17J36-26	2496028	ASM435518v1	Hymenobacter radiodurans	strain: 17J36-26	2496028	ASM435518v1	GCF_004355185.1	RefSeq	NCBI Prokaryotic Genome Annotation Pipeline (PGAP)	Complete Genome	4728901	4918966	2019-03-19	4512	PRJNA513890	SAMN10716000	GCF_004355185.1	GCF_004355185.1	WP_133271174.1	26.578	301	69.8376	193	9	27	308	30	321	2.16e-19	86.3	GCF_004355185.1	WP_133271175.1	32.258	93	21.5777	52	2	349	431	1	92	4.08e-08	47.8					0
Hymenobacter sedentarius	strain: DG5B	1411621	ASM150764v1	Hymenobacter sedentarius	strain: DG5B	1411621	ASM150764v1	GCF_001507645.1	RefSeq	NCBI Prokaryotic Genome Annotation Pipeline (PGAP)	Complete Genome	4868852	4868852	2016-01-08	4031	PRJNA305453	SAMN04325376	GCF_001507645.1	GCF_001507645.1	WP_157780925.1	27.069	447	103.712	287	11	8	431	15	445	7.14e-36	134					0													0
Hymenobacter sediminicola	strain: S2-20-2	2761579	ASM1425051v1	Hymenobacter sediminicola	strain: S2-20-2	2761579	ASM1425051v1	GCF_014250515.1	RefSeq	GCF_014250515.1-RS_2024_06_17	Complete Genome	4511071	4511071	2020-08-19	3862	PRJNA654601	SAMN15719522	GCF_014250515.1	GCF_014250515.1	WP_185888179.1	26.531	441	102.32	274	15	23	431	26	448	3.39e-30	118					0													0
Hymenobacter sp. 5317J-9	strain: 5317J-9	2932250	ASM2292107v1	Hymenobacter sp. 5317J-9	strain: 5317J-9	2932250	ASM2292107v1	GCF_022921075.1	RefSeq	GCF_022921075.1-RS_2024_06_03	Complete Genome	5260371	5396006	2022-04-12	4527	PRJNA822898	SAMN27282154	GCF_022921075.1	GCF_022921075.1	WP_245114539.1	28.09	445	103.248	277	14	13	431	20	447	1.27e-35	134	GCF_022921075.1	WP_245116268.1	25.778	225	52.2042	143	9	164	379	143	352	0.033	33.5					0
Hymenobacter sp. 5414T-23	strain: 5414T-23	2932252	ASM2291945v1	Hymenobacter sp. 5414T-23	strain: 5414T-23	2932252	ASM2291945v1	GCF_022919455.1	RefSeq	NCBI Prokaryotic Genome Annotation Pipeline (PGAP)	Complete Genome	4855437	4964169	2022-04-12	4306	PRJNA822900	SAMN27282167	GCF_022919455.1	GCF_022919455.1	WP_171590931.1	27.294	436	101.16	268	13	27	431	31	448	1.25e-32	125					0													0
Hymenobacter sp. 5516J-16	strain: 5516J-16	2932253	ASM2291933v1	Hymenobacter sp. 5516J-16	strain: 5516J-16	2932253	ASM2291933v1	GCF_022919335.1	RefSeq	NCBI Prokaryotic Genome Annotation Pipeline (PGAP)	Complete Genome	4537763	4573980	2022-04-12	4726	PRJNA822901	SAMN27282184	GCF_022919335.1	GCF_022919335.1	WP_244694304.1	26.531	294	68.2135	176	11	164	431	4	283	7.07e-16	74.3	GCF_022919335.1	WP_244694525.1	26.207	145	33.6427	89	3	158	302	157	283	0.01	34.7	GCF_022919335.1	WP_244694303.1	32.258	93	21.5777	56	3	21	110	26	114	0.009	33.1					0
Hymenobacter sp. APR13	strain: APR13	1356852	ASM73751v1	Hymenobacter sp. APR13	strain: APR13	1356852	ASM73751v1	GCF_000737515.1	RefSeq	NCBI Prokaryotic Genome Annotation Pipeline (PGAP)	Complete Genome	4870994	5010594	2014-08-04	4317	PRJNA210966	SAMN02988321	GCF_000737515.1	GCF_000737515.1	WP_044015122.1	27.752	436	101.16	266	15	27	431	30	447	1.78e-34	130	GCF_000737515.1	WP_044016584.1	34.722	72	16.7053	43	2	271	340	250	319	0.032	33.1
Hymenobacter sp. BRD128	strain: BRD128	2675878	ASM1325662v1	Hymenobacter sp. BRD128	strain: BRD128	2675878	ASM1325662v1	GCF_013256625.1	RefSeq	GCF_013256625.1-RS_2024_07_26	Complete Genome	4604416	4877965	2020-06-03	4398	PRJNA590344	SAMN13324957	GCF_013256625.1	GCF_013256625.1	WP_173116940.1	25.225	444	103.016	280	14	18	431	21	442	1.39e-30	119	GCF_013256625.1	WP_173117474.1	23.243	185	42.9234	121	5	163	336	151	325	0.004	35.8
Hymenobacter sp. BRD67	strain: BRD67	2675877	ASM1325642v1	Hymenobacter sp. BRD67	strain: BRD67	2675877	ASM1325642v1	GCF_013256425.1	RefSeq	NCBI Prokaryotic Genome Annotation Pipeline (PGAP)	Complete Genome	4413191	4697693	2020-06-03	4715	PRJNA590343	SAMN13324956	GCF_013256425.1	GCF_013256425.1	WP_173244976.1	26.683	401	93.0394	258	15	1	384	1	382	5.19e-23	97.1	GCF_013256425.1	WP_173244973.1	51.613	31	7.19258	14	1	401	431	20	49	0.000476	35					0
Hymenobacter sp. BT18	strain: BT18	2835648	ASM1227301v1	Hymenobacter sp. BT18	strain: BT18	2835648	ASM1227301v1	GCF_012273015.1	RefSeq	NCBI Prokaryotic Genome Annotation Pipeline (PGAP)	Complete Genome	4690582	4690582	2020-04-12	4026	PRJNA622885	SAMN14531600	GCF_012273015.1	GCF_012273015.1	WP_168681795.1	28.037	428	99.3039	270	13	27	431	30	442	9.68e-37	136					0													0
Hymenobacter sp. DG01	strain: DG01	2584940	ASM635202v1	Hymenobacter sp. DG01	strain: DG01	2584940	ASM635202v1	GCF_006352025.1	RefSeq	GCF_006352025.1-RS_2024_09_14	Complete Genome	4731053	5037225	2019-06-18	4373	PRJNA545399	SAMN11890811	GCF_006352025.1	GCF_006352025.1	WP_139925053.1	29.12	443	102.784	264	15	21	431	26	450	2.4e-35	133	GCF_006352025.1	WP_139924852.1	25.498	251	58.2367	150	11	158	400	157	378	0.031	33.5					0
Hymenobacter sp. DG25A	strain: DG25A	1385663	ASM128030v1	Hymenobacter sp. DG25A	strain: DG25A	1385663	ASM128030v1	GCF_001280305.1	RefSeq	NCBI Prokaryotic Genome Annotation Pipeline (PGAP)	Complete Genome	3777136	3777136	2015-09-09	3277	PRJNA293647	SAMN04009128	GCF_001280305.1	GCF_001280305.1	WP_054414464.1	29.138	429	99.536	264	12	27	431	30	442	1.12e-35	133	GCF_001280305.1	WP_071843789.1	25.503	149	34.5708	88	6	158	302	157	286	0.016	33.9					0
Hymenobacter sp. DG25B	strain: DG25B	1385664	ASM80131v1	Hymenobacter sp. DG25B	strain: DG25B	1385664	ASM80131v1	GCF_000801315.1	RefSeq	NCBI Prokaryotic Genome Annotation Pipeline (PGAP)	Complete Genome	3874646	4360029	2014-12-11	3811	PRJNA266853	SAMN03174911	GCF_000801315.1	GCF_000801315.1	WP_156126195.1	29.138	429	99.536	264	12	27	431	30	442	2.78e-36	135	GCF_000801315.1	WP_044511284.1	26.207	145	33.6427	92	3	158	302	157	286	0.028	33.5
Hymenobacter sp. GOD-10R	strain: GOD-10R	3093922	ASM3560920v1	Hymenobacter sp. GOD-10R	strain: GOD-10R	3093922	ASM3560920v1	GCF_035609205.1	RefSeq	NCBI Prokaryotic Genome Annotation Pipeline (PGAP)	Complete Genome	6755970	7508807	2024-01-12	5991	PRJNA1037284	SAMN38167301	GCF_035609205.1	GCF_035609205.1	WP_324673939.1	26.374	455	105.568	290	14	4	431	2	438	1.04e-32	125					0
Hymenobacter sp. HDW8	strain: HDW8	2714932	ASM1130577v1	Hymenobacter sp. HDW8	strain: HDW8	2714932	ASM1130577v1	GCF_011305775.1	RefSeq	NCBI Prokaryotic Genome Annotation Pipeline (PGAP)	Complete Genome	4717777	5107029	2020-03-16	4506	PRJNA609853	SAMN14260661	GCF_011305775.1	GCF_011305775.1	WP_166073728.1	27.146	431	100	275	12	27	431	30	447	6.28e-35	131					0													0
Hymenobacter sp. NBH84	strain: NBH84	2596915	ASM1421764v1	Hymenobacter sp. NBH84	strain: NBH84	2596915	ASM1421764v1	GCF_014217645.1	RefSeq	NCBI Prokaryotic Genome Annotation Pipeline (PGAP)	Complete Genome	4779090	5388077	2020-08-17	4573	PRJNA554385	SAMN12282940	GCF_014217645.1	GCF_014217645.1	WP_185281863.1	28.571	434	100.696	275	10	22	431	25	447	1.58e-36	136	GCF_014217645.1	WP_185282193.1	24.219	256	59.3968	148	9	158	400	158	380	0.001	38.1	GCF_014217645.1	WP_246601618.1	26.95	141	32.7146	79	8	203	338	390	511	0.034	33.5					0
Hymenobacter sp. PAMC 26628	strain: PAMC 26628	1484118	ASM156227v1	Hymenobacter sp. PAMC 26628	strain: PAMC 26628	1484118	ASM156227v1	GCF_001562275.1	RefSeq	NCBI Prokaryotic Genome Annotation Pipeline (PGAP)	Complete Genome	5277381	5366977	2016-02-17	4794	PRJNA310357	SAMN04451522	GCF_001562275.1	GCF_001562275.1	WP_068238043.1	27.945	433	100.464	262	14	27	431	31	441	4.63e-38	140					0													0
Hymenobacter sp. YIM 151500-1	strain: YIM 151500-1	2987689	ASM2597988v1	Hymenobacter sp. YIM 151500-1	strain: YIM 151500-1	2987689	ASM2597988v1	GCF_025979885.1	RefSeq	NCBI Prokaryotic Genome Annotation Pipeline (PGAP)	Complete Genome	4817280	4909707	2022-11-03	4065	PRJNA892269	SAMN31373488	GCF_025979885.1	GCF_025979885.1	WP_264679304.1	29.054	444	103.016	265	16	20	431	24	449	1.13e-36	136	GCF_025979885.1	WP_264678805.1	24.275	276	64.0371	164	11	157	422	135	375	0.007	35.4					0
Hymenobacter sp. YIM 151858-1	strain: YIM 151858-1	2987688	ASM2597970v1	Hymenobacter sp. YIM 151858-1	strain: YIM 151858-1	2987688	ASM2597970v1	GCF_025979705.1	RefSeq	NCBI Prokaryotic Genome Annotation Pipeline (PGAP)	Complete Genome	4362723	4621779	2022-11-03	4095	PRJNA892264	SAMN31373366	GCF_025979705.1	GCF_025979705.1	WP_264691495.1	26.866	402	93.2715	243	15	61	431	2	383	1.23e-27	110					0													0
Hymenobacter sublimis	strain: 5516 S-25	2933777	ASM2310134v1	Hymenobacter sublimis	strain: 5516 S-25	2933777	ASM2310134v1	GCF_023101345.1	RefSeq	NCBI Prokaryotic Genome Annotation Pipeline (PGAP)	Complete Genome	4610558	4778575	2022-04-25	4026	PRJNA824972	SAMN27488126	GCF_023101345.1	GCF_023101345.1	WP_247975390.1	27.991	443	102.784	269	15	21	431	26	450	6.49e-32	123	GCF_023101345.1	WP_244694525.1	26.207	145	33.6427	89	3	158	302	157	283	0.011	34.7					0
Hymenobacter swuensis DY53	strain: DY53	1227739	ASM57655v1	Hymenobacter swuensis DY53	strain: DY53	1227739	ASM57655v1	GCF_000576555.1	RefSeq	NCBI Prokaryotic Genome Annotation Pipeline (PGAP)	Complete Genome	4904241	5252070	2014-02-24	4508	PRJNA234054	SAMN03081528	GCF_000576555.1	GCF_000576555.1	WP_044003906.1	27.689	437	101.392	266	16	27	431	32	450	8.76e-30	117	GCF_000576555.1	WP_044000704.1	23.047	256	59.3968	152	8	157	400	156	378	0.006	35.8
Hymenobacter taeanensis	strain: TS19	2735321	ASM1313789v1	Hymenobacter taeanensis	strain: TS19	2735321	ASM1313789v1	GCF_013137895.1	RefSeq	GCF_013137895.1-RS_2024_07_16	Complete Genome	4879662	4879662	2020-05-21	4086	PRJNA631552	SAMN14883640	GCF_013137895.1	GCF_013137895.1	WP_171590931.1	27.294	436	101.16	268	13	27	431	31	448	1.25e-32	125					0													0
Hymenobacter tibetensis	strain: KACC 21982	497967	ASM2282754v1	Hymenobacter tibetensis	strain: KACC 21982	497967	ASM2282754v1	GCF_022827545.1	RefSeq	NCBI Prokaryotic Genome Annotation Pipeline (PGAP)	Complete Genome	5736710	6328632	2022-04-06	5055	PRJNA821356	SAMN27067608	GCF_022827545.1	GCF_022827545.1	WP_243798772.1	27.907	430	99.768	268	15	27	431	30	442	1.37e-31	122					0													0
Hymenobacter volaticus	strain: 5420 S-77	2932254	ASM2292105v1	Hymenobacter volaticus	strain: 5420 S-77	2932254	ASM2292105v1	GCF_022921055.1	RefSeq	NCBI Prokaryotic Genome Annotation Pipeline (PGAP)	Complete Genome	5309762	7126218	2022-04-12	6336	PRJNA822903	SAMN27282198	GCF_022921055.1	GCF_022921055.1	WP_245120325.1	26.932	427	99.0719	279	14	27	431	30	445	1.56e-31	122	GCF_022921055.1	WP_245121370.1	25.547	274	63.5731	161	12	161	421	146	389	0.008	35.8					0
Hymenobacter yonginensis	strain: KCTC 22745	748197	ASM2762599v1	Hymenobacter yonginensis	strain: KCTC 22745	748197	ASM2762599v1	GCF_027625995.1	RefSeq	NCBI Prokaryotic Genome Annotation Pipeline (PGAP)	Complete Genome	4681363	4926765	2023-01-10	4216	PRJNA916345	SAMN32422662	GCF_027625995.1	GCF_027625995.1	WP_270126636.1	27.523	436	101.16	267	14	27	431	30	447	1.79e-32	125	GCF_027625995.1	WP_270125490.1	27	200	46.4037	128	7	148	340	131	319	0.006	35.8					0
Ichthyobacterium seriolicida	strain: JBKA-6	242600	ASM236995v1	Ichthyobacterium seriolicida	strain: JBKA-6	242600	ASM236995v1	GCF_002369955.1	RefSeq	NCBI Prokaryotic Genome Annotation Pipeline (PGAP)	Complete Genome	1921407	1921407	2016-11-25	1490	PRJDB1450	SAMD00000006	GCF_002369955.1	GCF_002369955.1	WP_096687068.1	26.73	419	97.2158	278	13	21	429	1	400	1.84e-42	150					0													0
Imperialibacter roseus	strain: P4T	1324217	ASM3299976v1	Imperialibacter roseus	strain: P4T	1324217	ASM3299976v1	GCF_032999765.1	RefSeq	NCBI Prokaryotic Genome Annotation Pipeline (PGAP)	Complete Genome	6747663	6747663	2023-10-24	5692	PRJNA1022829	SAMN37629620	GCF_032999765.1	GCF_032999765.1	WP_317489858.1	27.7	426	98.8399	285	10	5	428	3	407	3.31e-40	145	GCF_032999765.1	WP_317488629.1	28.054	442	102.552	286	15	1	431	1	421	3.78e-39	143					0
Imtechella halotolerans	strain: JCM 17677	1165090	ASM2874351v2	Imtechella halotolerans	strain: JCM 17677	1165090	ASM2874351v2	GCF_028743515.2	RefSeq	GCF_028743515.2-RS_2024_09_07	Complete Genome	3113111	3113111	2023-09-01	2754	PRJNA933689	SAMN33245274	GCF_028743515.2	GCF_028743515.2	WP_008237734.1	26.037	434	100.696	294	10	8	431	5	421	5.48e-39	142					0													0
Kaistella antarctica	strain: NCTC13489	266748	52700_G01	Kaistella antarctica	strain: NCTC13489	266748	52700_G01	GCF_900637895.1	RefSeq	NCBI Prokaryotic Genome Annotation Pipeline (PGAP)	Complete Genome	3137220	3137220	2018-12-20	2877	PRJEB6403	SAMEA48409918	GCF_900637895.1	GCF_900637895.1	WP_034720761.1	22.248	436	101.16	306	10	8	428	4	421	2.75e-24	100					0													0
Kaistella carnis	strain: G0081	1241979	ASM386058v1	Kaistella carnis	strain: G0081	1241979	ASM386058v1	GCF_003860585.1	RefSeq	NCBI Prokaryotic Genome Annotation Pipeline (PGAP)	Complete Genome	3230102	3230102	2018-12-04	3015	PRJNA498690	SAMN10343178	GCF_003860585.1	GCF_003860585.1	WP_125022435.1	23.571	420	97.4478	292	9	22	428	18	421	3.24e-26	106					0													0
Kaistella daneshvariae	strain: H3001	2487074	ASM386050v1	Kaistella daneshvariae	strain: H3001	2487074	ASM386050v1	GCF_003860505.1	RefSeq	NCBI Prokaryotic Genome Annotation Pipeline (PGAP)	Complete Genome	2469733	2469733	2018-12-04	2304	PRJNA498690	SAMN10343197	GCF_003860505.1	GCF_003860505.1	WP_124758381.1	24.598	435	100.928	292	13	11	428	6	421	3.22e-28	111					0													0
Kaistella faecalis	strain: F4	2852098	ASM2098536v1	Kaistella faecalis	strain: F4	2852098	ASM2098536v1	GCF_020985365.1	RefSeq	GCF_020985365.1-RS_2024_04_21	Complete Genome	2658494	2658494	2021-11-25	2498	PRJNA776970	SAMN22826123	GCF_020985365.1	GCF_020985365.1	WP_218249429.1	23.877	423	98.1439	288	11	22	428	18	422	2.29e-24	100					0													0
Kaistella flava (ex Peng et al. 2021)	strain: 7-3A	2038776	ASM1519100v1	Kaistella flava (ex Peng et al. 2021)	strain: 7-3A	2038776	ASM1519100v1	GCF_015191005.1	RefSeq	NCBI Prokaryotic Genome Annotation Pipeline (PGAP)	Complete Genome	3716699	3716699	2020-11-02	3373	PRJNA526983	SAMN11656311	GCF_015191005.1	GCF_015191005.1	WP_193812674.1	22.619	420	97.4478	296	9	22	428	18	421	3.65e-23	97.4					0													0
Kaistella jeonii	strain: NCTC13459	266749	56772_F02	Kaistella jeonii	strain: NCTC13459	266749	56772_F02	GCF_900638245.1	RefSeq	NCBI Prokaryotic Genome Annotation Pipeline (PGAP)	Complete Genome	3288745	3288745	2018-12-20	3041	PRJEB6403	SAMEA104167194	GCF_900638245.1	GCF_900638245.1	WP_039347085.1	23.394	436	101.16	300	11	8	428	4	420	8.96e-24	99.4	GCF_900638245.1	WP_039352465.1	23.214	168	38.9791	85	7	271	404	269	426	0.023	33.1
Kaistella polysaccharea	strain: GW4-15	2878534	ASM2041074v1	Kaistella polysaccharea	strain: GW4-15	2878534	ASM2041074v1	GCF_020410745.1	RefSeq	NCBI Prokaryotic Genome Annotation Pipeline (PGAP)	Complete Genome	2687097	2687097	2021-10-11	2498	PRJNA766161	SAMN21891726	GCF_020410745.1	GCF_020410745.1	WP_226064757.1	24.823	423	98.1439	283	13	22	428	18	421	3.64e-27	108	GCF_020410745.1	WP_226063584.1	34.921	63	14.6172	38	2	28	89	608	668	0.037	32.3					0
Kaistella sp. 97-N-M2	strain: 97-N-M2	2908645	ASM2151323v1	Kaistella sp. 97-N-M2	strain: 97-N-M2	2908645	ASM2151323v1	GCF_021513235.1	RefSeq	NCBI Prokaryotic Genome Annotation Pipeline (PGAP)	Complete Genome	2870393	2870393	2022-01-19	2687	PRJNA795255	SAMN24698990	GCF_021513235.1	GCF_021513235.1	WP_235142146.1	24.533	428	99.3039	276	11	22	427	18	420	1.27e-24	101					0													0
Kordia antarctica	strain: IMCC3317	1218801	ASM990152v1	Kordia antarctica	strain: IMCC3317	1218801	ASM990152v1	GCF_009901525.1	RefSeq	NCBI Prokaryotic Genome Annotation Pipeline (PGAP)	Complete Genome	5500985	5500985	2020-01-17	4649	PRJNA360649	SAMN06214045	GCF_009901525.1	GCF_009901525.1	WP_160129675.1	25.909	440	102.088	290	11	12	429	10	435	4.73e-38	140					0													0
Kordia sp. SMS9	strain: SMS9	2282170	ASM335246v1	Kordia sp. SMS9	strain: SMS9	2282170	ASM335246v1	GCF_003352465.1	RefSeq	GCF_003352465.1-RS_2024_08_23	Complete Genome	5482391	5482391	2018-08-01	4650	PRJNA380207	SAMN09531906	GCF_003352465.1	GCF_003352465.1	WP_114901318.1	28.306	431	100	271	12	22	429	20	435	1.16e-36	136	GCF_003352465.1	WP_162819801.1	25.25	400	92.8074	273	10	34	429	35	412	3.86e-31	120					0
Labilibaculum antarcticum	strain: SPP2	1717717	ASM235629v1	Labilibaculum antarcticum	strain: SPP2	1717717	ASM235629v1	GCF_002356295.1	RefSeq	NCBI Prokaryotic Genome Annotation Pipeline (PGAP)	Complete Genome	5718991	5718991	2017-06-06	4474	PRJDB5655	SAMD00078003	GCF_002356295.1	GCF_002356295.1	WP_145957632.1	31.264	435	100.928	268	11	5	431	2	413	7.88e-62	203					0													0
Lacibacter sediminis	strain: S13-6-22	2760713	ASM1416853v1	Lacibacter sediminis	strain: S13-6-22	2760713	ASM1416853v1	GCF_014168535.1	RefSeq	NCBI Prokaryotic Genome Annotation Pipeline (PGAP)	Complete Genome	5119652	5119652	2020-08-12	4314	PRJNA654115	SAMN15719513	GCF_014168535.1	GCF_014168535.1	WP_182802621.1	28.326	466	108.121	277	19	2	431	7	451	2.4e-40	147					0													0
Lacinutrix neustonica	strain: HL-RS19	2980107	ASM2662514v1	Lacinutrix neustonica	strain: HL-RS19	2980107	ASM2662514v1	GCF_026625145.1	RefSeq	NCBI Prokaryotic Genome Annotation Pipeline (PGAP)	Complete Genome	3905328	3905328	2022-12-04	4382	PRJNA882596	SAMN30942755	GCF_026625145.1	GCF_026625145.1	WP_313791271.1	29.225	284	65.8933	177	9	8	272	2	280	1.95e-21	90.5	GCF_026625145.1	WP_313791273.1	44	25	5.80046	14	0	405	429	26	50	0.002	32.7					0
Lacinutrix sp. 5H-3-7-4	strain: 5H-3-7-4	983544	ASM21185v3	Lacinutrix sp. 5H-3-7-4	strain: 5H-3-7-4	983544	ASM21185v3	GCF_000211855.2	RefSeq	GCF_000211855.2-RS_2024_08_22	Complete Genome	3296168	3296168	2011-06-03	3013	PRJNA62899	SAMN00713635	GCF_000211855.2	GCF_000211855.2	WP_013869210.1	26.503	449	104.176	288	12	8	429	2	435	1.99e-36	135	GCF_000211855.2	WP_013869314.1	27.815	151	35.0348	82	7	171	311	10	143	0.031	33.1					0
Lacinutrix sp. Bg11-31	strain: Bg11-31	2057808	ASM283166v1	Lacinutrix sp. Bg11-31	strain: Bg11-31	2057808	ASM283166v1	GCF_002831665.1	RefSeq	GCF_002831665.1-RS_2024_08_13	Complete Genome	3666763	3666763	2017-12-11	3273	PRJNA420923	SAMN08125751	GCF_002831665.1	GCF_002831665.1	WP_100997056.1	25.708	459	106.497	280	15	8	429	2	436	1.02e-33	127					0													0
Lacinutrix sp. WUR7	strain: WUR7	2653681	ASM1686401v1	Lacinutrix sp. WUR7	strain: WUR7	2653681	ASM1686401v1	GCF_016864015.1	RefSeq	GCF_016864015.1-RS_2024_08_17	Complete Genome	3987475	3987475	2021-02-11	3478	PRJNA545489	SAMN11893904	GCF_016864015.1	GCF_016864015.1	WP_203459962.1	27.232	448	103.944	286	13	8	429	2	435	1.33e-35	133	GCF_016864015.1	WP_203458885.1	26.879	439	101.856	272	13	7	431	8	411	1.85e-34	129					0
Lacinutrix venerupis	strain: DOK2-8	1486034	ASM197174v1	Lacinutrix venerupis	strain: DOK2-8	1486034	ASM197174v1	GCF_001971745.1	RefSeq	NCBI Prokaryotic Genome Annotation Pipeline (PGAP)	Complete Genome	3192399	3192399	2017-01-26	2854	PRJNA361535	SAMN06234633	GCF_001971745.1	GCF_001971745.1	WP_076734185.1	25.275	455	105.568	292	14	8	429	2	441	3.5e-32	123					0													0
Larkinella insperata	strain: LMG22510	332158	ASM2624882v1	Larkinella insperata	strain: LMG22510	332158	ASM2624882v1	GCF_026248825.1	RefSeq	GCF_026248825.1-RS_2024_09_16	Complete Genome	6564943	6564943	2022-11-21	5269	PRJNA901277	SAMN31711601	GCF_026248825.1	GCF_026248825.1	WP_265991148.1	27.602	442	102.552	287	12	3	431	7	428	3.71e-32	124					0													0
Leadbetterella byssophila DSM 17132	strain: DSM 17132	649349	ASM16639v1	Leadbetterella byssophila DSM 17132	strain: DSM 17132	649349	ASM16639v1	GCF_000166395.1	RefSeq	GCF_000166395.1-RS_2024_09_16	Complete Genome	4059653	4059653	2010-11-12	3623	PRJNA38283	SAMN00191237	GCF_000166395.1	GCF_000166395.1	WP_013408204.1	22.831	438	101.624	300	12	12	431	12	429	3.8e-23	97.8					0													0
Leeuwenhoekiella palythoae	strain: F5	573501	ASM2031002v1	Leeuwenhoekiella palythoae	strain: F5	573501	ASM2031002v1	GCF_020310025.1	RefSeq	NCBI Prokaryotic Genome Annotation Pipeline (PGAP)	Complete Genome	3994766	3994766	2021-10-06	3439	PRJNA766805	SAMN21876824	GCF_020310025.1	GCF_020310025.1	WP_225597391.1	29.227	414	96.0557	262	10	21	429	1	388	5.05e-39	141	GCF_020310025.1	WP_225597691.1	24.249	433	100.464	296	13	8	429	5	416	1.28e-28	113					0
Leeuwenhoekiella sp. ZYFB001	strain: ZYFB001	2719912	ASM1178486v1	Leeuwenhoekiella sp. ZYFB001	strain: ZYFB001	2719912	ASM1178486v1	GCF_011784865.1	RefSeq	NCBI Prokaryotic Genome Annotation Pipeline (PGAP)	Complete Genome	4053756	4053756	2020-03-31	3486	PRJNA613776	SAMN14419402	GCF_011784865.1	GCF_011784865.1	WP_167598634.1	29.469	414	96.0557	261	10	21	429	1	388	1.28e-39	143	GCF_011784865.1	WP_072984368.1	24.48	433	100.464	295	13	8	429	5	416	3.52e-29	115					0
Lewinella sp. LCG006	strain: LCG006	3231911	Canu	Lewinella sp. LCG006	strain: LCG006	3231911	Canu	GCF_040784935.1	RefSeq	GCF_040784935.1-RS_2024_07_21	Complete Genome	7507556	7507556	2024-07-21	5498	PRJNA1132562	SAMN42349776	GCF_040784935.1	GCF_040784935.1	WP_367391069.1	26.882	465	107.889	288	15	1	429	1	449	6.63e-31	121	GCF_040784935.1	WP_367389864.1	27.66	235	54.5244	143	11	22	238	286	511	0.005	36.6					0
Lutibacter profundi	strain: LP1	1622118	ASM154332v1	Lutibacter profundi	strain: LP1	1622118	ASM154332v1	GCF_001543325.1	RefSeq	NCBI Prokaryotic Genome Annotation Pipeline (PGAP)	Complete Genome	2966978	2966978	2016-02-01	2657	PRJNA304382	SAMN04299808	GCF_001543325.1	GCF_001543325.1	WP_068207114.1	27.5	440	102.088	284	10	8	430	5	426	8.31e-39	141					0													0
Lutibacter sp. A64	strain: A64	2918526	ASM2242956v1	Lutibacter sp. A64	strain: A64	2918526	ASM2242956v1	GCF_022429565.1	RefSeq	NCBI Prokaryotic Genome Annotation Pipeline (PGAP)	Complete Genome	4028615	4028615	2022-03-01	3270	PRJNA807142	SAMN25963521	GCF_022429565.1	GCF_022429565.1	WP_240243172.1	24.771	436	101.16	301	9	8	430	5	426	3.48e-37	137	GCF_022429565.1	WP_240242120.1	29.252	441	102.32	272	13	5	430	2	417	8.44e-35	130					0
Lutibacter sp. A80	strain: A80	2918453	ASM2242964v1	Lutibacter sp. A80	strain: A80	2918453	ASM2242964v1	GCF_022429645.1	RefSeq	GCF_022429645.1-RS_2024_08_25	Complete Genome	3930133	3930133	2022-03-01	3242	PRJNA807165	SAMN25964940	GCF_022429645.1	GCF_022429645.1	WP_240226275.1	29.705	441	102.32	270	12	5	430	2	417	2.19e-41	148	GCF_022429645.1	WP_240226654.1	27.069	447	103.712	277	15	8	430	5	426	2.2e-37	138	GCF_022429645.1	WP_240228504.1	23.636	220	51.0441	146	10	117	329	130	334	0.014	33.9					0
Lutimonas zeaxanthinifaciens	strain: YSD2104	3060215	ASM3050367v1	Lutimonas zeaxanthinifaciens	strain: YSD2104	3060215	ASM3050367v1	GCF_030503675.1	RefSeq	GCF_030503675.1-RS_2024_05_19	Complete Genome	3534456	3534456	2023-07-18	3144	PRJNA992989	SAMN36379028	GCF_030503675.1	GCF_030503675.1	WP_302044440.1	23.953	430	99.768	307	9	8	430	5	421	1.88e-26	107					0													0
Mangrovimonas sp. YM274	strain: YM274	3070660	ASM3090838v1	Mangrovimonas sp. YM274	strain: YM274	3070660	ASM3090838v1	GCF_030908385.1	RefSeq	GCF_030908385.1-RS_2024_09_11	Complete Genome	3823913	3823913	2023-08-27	3339	PRJNA1006183	SAMN37015382	GCF_030908385.1	GCF_030908385.1	WP_307900435.1	28.311	438	101.624	282	14	8	429	2	423	4.94e-39	142	GCF_030908385.1	WP_307899361.1	28.75	80	18.5615	54	2	52	129	811	889	0.048	32.7					0
Mangrovivirga cuniculi	strain: R1DC9	2715131	ASM516602v1	Mangrovivirga cuniculi	strain: R1DC9	2715131	ASM516602v1	GCF_005166025.1	RefSeq	NCBI Prokaryotic Genome Annotation Pipeline (PGAP)	Complete Genome	4661901	4661901	2019-05-06	4204	PRJNA450172	SAMN08931443	GCF_005166025.1	GCF_005166025.1	WP_217495902.1	30.456	417	96.7517	248	18	27	424	2	395	5.38e-40	144					0													0
Maribacter aestuarii	strain: JCM18631	1130723	ASM2747484v2	Maribacter aestuarii	strain: JCM18631	1130723	ASM2747484v2	GCF_027474845.2	RefSeq	GCF_027474845.2-RS_2024_05_26	Complete Genome	3864851	3864851	2023-06-08	3538	PRJNA883191	SAMN30960511	GCF_027474845.2	GCF_027474845.2	WP_289645039.1	26.588	425	98.6079	284	10	20	430	3	413	1.17e-43	154					0													0
Maribacter cobaltidurans	strain: B1	1178778	ASM226938v1	Maribacter cobaltidurans	strain: B1	1178778	ASM226938v1	GCF_002269385.1	RefSeq	NCBI Prokaryotic Genome Annotation Pipeline (PGAP)	Complete Genome	4639957	4639957	2017-08-24	4145	PRJNA398646	SAMN07514628	GCF_002269385.1	GCF_002269385.1	WP_094997265.1	24.714	437	101.392	301	10	8	430	5	427	5.78e-38	139					0													0
Maribacter dokdonensis	isolate: 44847	320912	peCruMari1.Maribacter_dokdonensis_1.1	Maribacter dokdonensis	isolate: 44847	320912	peCruMari1.Maribacter_dokdonensis_1.1	GCF_963692985.1	RefSeq	NCBI Prokaryotic Genome Annotation Pipeline (PGAP)	Complete Genome	4490751	4490751	2023-12-06	3847	PRJEB70673	SAMEA114126818	GCF_963692985.1	GCF_963692985.1	WP_321827982.1	28.537	410	95.1276	266	11	26	430	28	415	7.05e-40	144	GCF_963692985.1	WP_074670069.1	25.909	440	102.088	295	11	8	430	2	427	9.47e-38	139					0
Maribacter halichondriae	strain: Hal144	2980554	ASM2747482v2	Maribacter halichondriae	strain: Hal144	2980554	ASM2747482v2	GCF_027474825.1	RefSeq	GCF_027474825.1-RS_2024_05_26	Complete Genome	4529002	4529002	2023-01-23	4326	PRJNA883188	SAMN30960131	GCF_027474825.1	GCF_027474825.1	WP_273568152.1	24.812	399	92.5754	273	8	46	430	9	394	2.37e-35	132					0													0
Maribacter hydrothermalis	strain: T28	1836467	ASM191315v1	Maribacter hydrothermalis	strain: T28	1836467	ASM191315v1	GCF_001913155.1	RefSeq	NCBI Prokaryotic Genome Annotation Pipeline (PGAP)	Complete Genome	4271158	4271158	2016-12-21	3713	PRJNA357344	SAMN04633439	GCF_001913155.1	GCF_001913155.1	WP_068484189.1	28.029	421	97.6798	268	11	19	430	22	416	1.08e-41	149	GCF_001913155.1	WP_068487409.1	25.909	440	102.088	297	11	5	430	3	427	3.84e-39	142					0
Maribacter litopenaei	strain: HL-LV01	2976127	ASM2524466v1	Maribacter litopenaei	strain: HL-LV01	2976127	ASM2524466v1	GCF_025244665.1	RefSeq	GCF_025244665.1-RS_2024_03_28	Complete Genome	3864532	3864532	2022-09-17	4379	PRJNA874898	SAMN30589494	GCF_025244665.1	GCF_025244665.1	WP_260572426.1	26.637	443	102.784	290	15	5	430	3	427	8.77e-37	135					0													0
Maribacter sp. 1_2014MBL_MicDiv	strain: 1_2014MBL_MicDiv	1644130	ASM186565v1	Maribacter sp. 1_2014MBL_MicDiv	strain: 1_2014MBL_MicDiv	1644130	ASM186565v1	GCF_001865655.1	RefSeq	NCBI Prokaryotic Genome Annotation Pipeline (PGAP)	Complete Genome	4399611	4399611	2016-11-03	3788	PRJNA281767	SAMN03496287	GCF_001865655.1	GCF_001865655.1	WP_071339970.1	29.024	410	95.1276	264	11	26	430	28	415	5.69e-41	147	GCF_001865655.1	WP_071340406.1	25.909	440	102.088	295	11	8	430	2	427	8.84e-38	139					0
Maribacter sp. BPC-D8	strain: BPC-D8	3053613	ASM3520770v1	Maribacter sp. BPC-D8	strain: BPC-D8	3053613	ASM3520770v1	GCF_035207705.1	RefSeq	NCBI Prokaryotic Genome Annotation Pipeline (PGAP)	Complete Genome	4783464	4783464	2024-01-03	4165	PRJNA828511	SAMN35705802	GCF_035207705.1	GCF_035207705.1	WP_324025909.1	29.647	425	98.6079	270	11	12	430	14	415	5.83e-44	155	GCF_035207705.1	WP_324025228.1	26.464	427	99.0719	279	10	22	430	19	428	4.32e-38	140					0
Maribacter sp. HTCC2170	strain: HTCC2170	313603	ASM15316v2	Maribacter sp. HTCC2170	strain: HTCC2170	313603	ASM15316v2	GCF_000153165.2	RefSeq	NCBI Prokaryotic Genome Annotation Pipeline (PGAP)	Complete Genome	3868304	3868304	2010-08-24	3408	PRJNA13595	SAMN02603923	GCF_000153165.2	GCF_000153165.2	WP_237701145.1	28.058	417	96.7517	275	9	18	430	20	415	1.43e-42	152	GCF_000153165.2	WP_013306340.1	25.676	444	103.016	294	10	5	430	3	428	1.02e-40	147					0
Maribacter sp. MJ134	strain: MJ134	2496865	ASM397069v1	Maribacter sp. MJ134	strain: MJ134	2496865	ASM397069v1	GCF_003970695.1	RefSeq	NCBI Prokaryotic Genome Annotation Pipeline (PGAP)	Complete Genome	4016247	4016247	2018-12-25	3508	PRJNA509979	SAMN10591546	GCF_003970695.1	GCF_003970695.1	WP_126593441.1	26.222	450	104.408	283	15	5	430	3	427	1.91e-35	132					0													0
Maribellus comscasis	strain: WC007	2681766	ASM976277v1	Maribellus comscasis	strain: WC007	2681766	ASM976277v1	GCF_009762775.1	RefSeq	GCF_009762775.1-RS_2024_05_05	Complete Genome	7811310	7811310	2019-12-18	6294	PRJNA591472	SAMN13382260	GCF_009762775.1	GCF_009762775.1	WP_158864911.1	33.333	432	100.232	265	7	8	431	10	426	1.83e-71	229	GCF_009762775.1	WP_158868802.1	30.324	432	100.232	273	11	5	431	2	410	1.5e-51	176					0
Mariniflexile litorale	strain: KMM 9835	3045158	ASM3112846v2	Mariniflexile litorale	strain: KMM 9835	3045158	ASM3112846v2	GCF_031128465.2	RefSeq	GCF_031128465.2-RS_2024_08_04	Complete Genome	4521428	4521428	2024-06-04	3846	PRJNA816275	SAMN34723449	GCF_031128465.2	GCF_031128465.2	WP_308992907.1	25.446	448	103.944	291	11	8	429	2	432	1.04e-34	130	GCF_031128465.2	WP_308992147.1	23.272	434	100.696	306	9	5	431	4	417	1.34e-28	113	GCF_031128465.2	WP_308991732.1	31.25	64	14.8492	41	1	311	371	468	531	0.039	33.1					0
Mariniflexile sp. TRM1-10	strain: TRM1-10	2027857	ASM342598v1	Mariniflexile sp. TRM1-10	strain: TRM1-10	2027857	ASM342598v1	GCF_003425985.1	RefSeq	NCBI Prokaryotic Genome Annotation Pipeline (PGAP)	Complete Genome	4858325	4858325	2018-08-23	3987	PRJNA398978	SAMN07520324	GCF_003425985.1	GCF_003425985.1	WP_117175319.1	27.655	452	104.872	279	14	8	429	2	435	6.12e-37	137					0													0
Marinilongibacter aquaticus	strain: YYF0007	2975157	ASM2014993v1	Marinilongibacter aquaticus	strain: YYF0007	2975157	ASM2014993v1	GCF_020149935.1	RefSeq	GCF_020149935.1-RS_2024_09_16	Complete Genome	4635932	4635932	2021-09-26	3964	PRJNA763020	SAMN21419738	GCF_020149935.1	GCF_020149935.1	WP_261449943.1	23.214	448	103.944	310	13	1	431	1	431	9.93e-19	84.7					0													0
Marivirga arenosa	isolate: ABR2-2	3059076	ASM3050389v2	Marivirga arenosa	isolate: ABR2-2	3059076	ASM3050389v2	GCF_030503895.2	RefSeq	GCF_030503895.2-RS_2024_08_09	Complete Genome	3942954	3942954	2023-09-03	3424	PRJNA991625	SAMN36308338	GCF_030503895.2	GCF_030503895.2	WP_308357822.1	25.532	423	98.1439	277	15	28	431	28	431	1.27e-31	122					0													0
Marivirga arenosa	strain: BKB1-2	3059076	ASM3050387v2	Marivirga arenosa	strain: BKB1-2	3059076	ASM3050387v2	GCF_030503875.2	RefSeq	NCBI Prokaryotic Genome Annotation Pipeline (PGAP)	Complete Genome	4022893	4048213	2023-09-15	3502	PRJNA991624	SAMN36308331	GCF_030503875.2	GCF_030503875.2	WP_322347689.1	25.532	423	98.1439	277	15	28	431	28	431	1.71e-31	121					0													0
Marivirga harenae	strain: KCTC 92433	2010992	ASM3053433v1	Marivirga harenae	strain: KCTC 92433	2010992	ASM3053433v1	GCF_030534335.1	RefSeq	GCF_030534335.1-RS_2024_07_25	Complete Genome	4373458	4373458	2023-07-25	3749	PRJNA996228	SAMN36532148	GCF_030534335.1	GCF_030534335.1	WP_303271586.1	25.935	428	99.3039	269	17	28	431	3	406	1.39e-28	113					0													0
Marivirga salinae	isolate: BDSF4-3	3059078	ASM3050385v2	Marivirga salinae	isolate: BDSF4-3	3059078	ASM3050385v2	GCF_030503855.1	RefSeq	GCF_030503855.1-RS_2024_08_30	Complete Genome	4494741	4494741	2023-08-30	3813	PRJNA991626	SAMN36308339	GCF_030503855.1	GCF_030503855.1	WP_308349823.1	26.478	423	98.1439	273	14	28	431	34	437	6.03e-33	125					0													0
Marivirga tractuosa	strain: NBRC 15989	1006	ASM3649305v1	Marivirga tractuosa	strain: NBRC 15989	1006	ASM3649305v1	GCF_036493055.1	RefSeq	GCF_036493055.1-RS_2024_04_03	Complete Genome	4530163	4535079	2023-09-26	3797	PRJDB12613	SAMD00409820	GCF_036493055.1	GCF_036493055.1	WP_013454138.1	26.056	426	98.8399	273	15	27	431	33	437	2.78e-32	124					0													0
Marivirga tractuosa DSM 4126	strain: DSM 4126	643867	ASM18342v1	Marivirga tractuosa DSM 4126	strain: DSM 4126	643867	ASM18342v1	GCF_000183425.1	RefSeq	NCBI Prokaryotic Genome Annotation Pipeline (PGAP)	Complete Genome	4511574	4516490	2010-11-30	3808	PRJNA37901	SAMN00138949	GCF_000183425.1	GCF_000183425.1	WP_013454138.1	26.056	426	98.8399	273	15	27	431	33	437	2.77e-32	124					0													0
Marixanthomonas sp. SCSIO 43207	strain: SCSIO 43207	2779360	ASM1990425v1	Marixanthomonas sp. SCSIO 43207	strain: SCSIO 43207	2779360	ASM1990425v1	GCF_019904255.1	RefSeq	GCF_019904255.1-RS_2024_08_18	Complete Genome	2959668	2959668	2021-09-08	2793	PRJNA668462	SAMN16409658	GCF_019904255.1	GCF_019904255.1	WP_223109860.1	27.189	434	100.696	293	10	4	431	2	418	9.85e-44	154					0													0
Marnyiella aurantia	strain: CX-624	2758037	ASM1404191v1	Marnyiella aurantia	strain: CX-624	2758037	ASM1404191v1	GCF_014041915.1	RefSeq	NCBI Prokaryotic Genome Annotation Pipeline (PGAP)	Complete Genome	2613493	2613493	2020-08-02	2446	PRJNA647664	SAMN15594990	GCF_014041915.1	GCF_014041915.1	WP_181886241.1	23.918	439	101.856	300	12	5	428	2	421	3.12e-25	103					0													0
Mesoflavibacter profundi	strain: YC1039	2708110	ASM1476430v1	Mesoflavibacter profundi	strain: YC1039	2708110	ASM1476430v1	GCF_014764305.1	RefSeq	NCBI Prokaryotic Genome Annotation Pipeline (PGAP)	Complete Genome	3088198	3088198	2020-09-27	2785	PRJNA663281	SAMN16131505	GCF_014764305.1	GCF_014764305.1	WP_191073060.1	29.204	452	104.872	277	14	8	431	2	438	2.1e-37	138					0													0
Mesoflavibacter sp. HG37	strain: HG37	2109943	ASM300847v2	Mesoflavibacter sp. HG37	strain: HG37	2109943	ASM300847v2	GCF_003008475.2	RefSeq	GCF_003008475.2-RS_2024_08_16	Complete Genome	3046750	3046750	2020-03-12	2749	PRJNA437528	SAMN08667561	GCF_003008475.2	GCF_003008475.2	WP_106686859.1	28.761	452	104.872	279	14	8	431	2	438	2.51e-37	137					0
Mesoflavibacter sp. HG96	strain: HG96	2109944	ASM300841v2	Mesoflavibacter sp. HG96	strain: HG96	2109944	ASM300841v2	GCF_003008415.2	RefSeq	GCF_003008415.2-RS_2024_08_24	Complete Genome	3046750	3046750	2020-03-12	2749	PRJNA437528	SAMN08667562	GCF_003008415.2	GCF_003008415.2	WP_106686859.1	28.761	452	104.872	279	14	8	431	2	438	2.51e-37	137					0													0
Mesoflavibacter sp. SCSIO 43206	strain: SCSIO 43206	2779362	ASM1990421v1	Mesoflavibacter sp. SCSIO 43206	strain: SCSIO 43206	2779362	ASM1990421v1	GCF_019904215.1	RefSeq	GCF_019904215.1-RS_2024_08_18	Complete Genome	2954715	2954715	2021-09-08	2726	PRJNA668462	SAMN16409660	GCF_019904215.1	GCF_019904215.1	WP_223077500.1	27.778	450	104.408	282	14	8	429	2	436	8.75e-37	136					0													0
Mongoliitalea daihaiensis	strain: X100-76	2782006	ASM2159694v1	Mongoliitalea daihaiensis	strain: X100-76	2782006	ASM2159694v1	GCF_021596945.1	RefSeq	NCBI Prokaryotic Genome Annotation Pipeline (PGAP)	Complete Genome	4816617	4816617	2022-01-25	4051	PRJNA672211	SAMN16560750	GCF_021596945.1	GCF_021596945.1	WP_236139190.1	25.968	439	101.856	283	18	8	428	10	424	1.06e-27	111					0													0
Mucilaginibacter celer	strain: HYN0043	2305508	ASM357645v2	Mucilaginibacter celer	strain: HYN0043	2305508	ASM357645v2	GCF_003576455.2	RefSeq	GCF_003576455.2-RS_2024_05_01	Complete Genome	7149106	7149106	2018-10-17	5973	PRJNA487994	SAMN09915996	GCF_003576455.2	GCF_003576455.2	WP_119411063.1	29.032	434	100.696	260	15	26	431	28	441	5.03e-38	140					0													0
Mucilaginibacter daejeonensis	strain: KACC 14964	398049	ASM2078333v1	Mucilaginibacter daejeonensis	strain: KACC 14964	398049	ASM2078333v1	GCF_020783335.1	RefSeq	NCBI Prokaryotic Genome Annotation Pipeline (PGAP)	Complete Genome	4810254	4810254	2021-11-07	4137	PRJNA776038	SAMN22698443	GCF_020783335.1	GCF_020783335.1	WP_228170777.1	30.635	457	106.032	273	15	1	431	1	439	1.52e-47	166	GCF_020783335.1	WP_228171488.1	23.243	185	42.9234	115	6	146	319	286	454	0.033	33.5					0
Mucilaginibacter ginkgonis	strain: HMF7856	2682091	ASM975490v2	Mucilaginibacter ginkgonis	strain: HMF7856	2682091	ASM975490v2	GCF_009754905.2	RefSeq	NCBI Prokaryotic Genome Annotation Pipeline (PGAP)	Complete Genome	3697784	3697784	2021-01-07	3428	PRJNA449135	SAMN13425630	GCF_009754905.2	GCF_009754905.2	WP_157525514.1	26.681	461	106.961	284	13	7	431	10	452	7.4e-36	134	GCF_009754905.2	WP_198173529.1	23.721	215	49.884	122	8	191	396	432	613	0.038	32.7	GCF_009754905.2	WP_157525292.1	38.889	36	8.35267	22	0	150	185	680	715	0.044	32.7					0
Mucilaginibacter ginsenosidivorans	strain: Gsoil 3017	398053	ASM797102v1	Mucilaginibacter ginsenosidivorans	strain: Gsoil 3017	398053	ASM797102v1	GCF_007971025.1	RefSeq	NCBI Prokaryotic Genome Annotation Pipeline (PGAP)	Complete Genome	5352833	5352833	2019-08-12	4920	PRJNA558199	SAMN12429831	GCF_007971025.1	GCF_007971025.1	WP_147029696.1	26.696	457	106.032	292	13	1	431	1	440	1.14e-40	147					0													0
Mucilaginibacter ginsenosidivorax	strain: KHI28	862126	ASM797152v1	Mucilaginibacter ginsenosidivorax	strain: KHI28	862126	ASM797152v1	GCF_007971525.1	RefSeq	NCBI Prokaryotic Genome Annotation Pipeline (PGAP)	Complete Genome	7811413	7811413	2019-08-12	6454	PRJNA558432	SAMN12478318	GCF_007971525.1	GCF_007971525.1	WP_147055620.1	29.646	452	104.872	279	13	4	431	2	438	1.5e-46	164					0													0
Mucilaginibacter gossypii	strain: P3	551996	ASM1756932v2	Mucilaginibacter gossypii	strain: P3	551996	ASM1756932v2	GCF_017569325.2	RefSeq	NCBI Prokaryotic Genome Annotation Pipeline (PGAP)	Complete Genome	7187928	7187928	2023-08-24	6209	PRJNA712965	SAMN18237936	GCF_017569325.2	GCF_017569325.2	WP_091174558.1	30.065	459	106.497	274	15	1	431	1	440	9.99e-44	156					0													0
Mucilaginibacter gossypii	strain: P4	551996	ASM328643v2	Mucilaginibacter gossypii	strain: P4	551996	ASM328643v2	GCF_003286435.2	RefSeq	NCBI Prokaryotic Genome Annotation Pipeline (PGAP)	Complete Genome	7565189	7565189	2019-09-05	6723	PRJNA470991	SAMN09197187	GCF_003286435.2	GCF_003286435.2	WP_112651496.1	30.065	459	106.497	274	15	1	431	1	440	7.32e-44	156					0													0
Mucilaginibacter gotjawali	strain: SA3-7	1550579	ASM235543v1	Mucilaginibacter gotjawali	strain: SA3-7	1550579	ASM235543v1	GCF_002355435.1	RefSeq	NCBI Prokaryotic Genome Annotation Pipeline (PGAP)	Complete Genome	6343898	6343898	2016-02-20	5583	PRJDB4412	SAMD00043916	GCF_002355435.1	GCF_002355435.1	WP_096354805.1	28.97	466	108.121	278	17	1	431	1	448	6.79e-37	137					0													0
Mucilaginibacter jinjuensis	strain: KACC 16571	1176721	ASM2859602v1	Mucilaginibacter jinjuensis	strain: KACC 16571	1176721	ASM2859602v1	GCF_028596025.1	RefSeq	GCF_028596025.1-RS_2024_03_23	Complete Genome	6157393	6157393	2023-02-12	5338	PRJNA930584	SAMN33013692	GCF_028596025.1	GCF_028596025.1	WP_273631091.1	29.621	449	104.176	273	15	11	431	10	443	1.17e-44	158					0													0
Mucilaginibacter mali	strain: G2-14	2740462	ASM1328387v1	Mucilaginibacter mali	strain: G2-14	2740462	ASM1328387v1	GCF_013283875.1	RefSeq	NCBI Prokaryotic Genome Annotation Pipeline (PGAP)	Complete Genome	6044097	6044097	2020-06-07	5171	PRJNA635515	SAMN15042436	GCF_013283875.1	GCF_013283875.1	WP_173412954.1	29.075	454	105.336	272	11	7	431	9	441	1.1e-45	161					0													0
Mucilaginibacter robiniae	strain: F39-2	2728022	ASM1284921v1	Mucilaginibacter robiniae	strain: F39-2	2728022	ASM1284921v1	GCF_012849215.1	RefSeq	NCBI Prokaryotic Genome Annotation Pipeline (PGAP)	Complete Genome	4896009	4984039	2020-04-27	4383	PRJNA625823	SAMN14609720	GCF_012849215.1	GCF_012849215.1	WP_169606691.1	27.313	454	105.336	290	13	1	431	1	437	1.07e-40	147					0													0
Mucilaginibacter rubeus	strain: P1	2027860	ASM328641v2	Mucilaginibacter rubeus	strain: P1	2027860	ASM328641v2	GCF_003286415.2	RefSeq	NCBI Prokaryotic Genome Annotation Pipeline (PGAP)	Complete Genome	7632803	7632803	2019-09-05	6314	PRJNA454810	SAMN09041816	GCF_003286415.2	GCF_003286415.2	WP_112575657.1	28.728	456	105.8	284	13	1	431	1	440	6.09e-42	151					0													0
Mucilaginibacter rubeus	strain: P2	2027860	ASM1756934v1	Mucilaginibacter rubeus	strain: P2	2027860	ASM1756934v1	GCF_017569345.1	RefSeq	NCBI Prokaryotic Genome Annotation Pipeline (PGAP)	Complete Genome	7721126	7721126	2021-03-23	6761	PRJNA712966	SAMN18237946	GCF_017569345.1	GCF_017569345.1	WP_112651496.1	30.065	459	106.497	274	15	1	431	1	440	7.54e-44	156					0													0
Mucilaginibacter rubeus	strain: P2	2027860	ASM328642v2	Mucilaginibacter rubeus	strain: P2	2027860	ASM328642v2	GCF_003286425.2	RefSeq	NCBI Prokaryotic Genome Annotation Pipeline (PGAP)	Complete Genome	7719698	7719698	2019-09-05	6687	PRJNA470986	SAMN09197066	GCF_003286425.2	GCF_003286425.2	WP_112651496.1	30.065	459	106.497	274	15	1	431	1	440	7.51e-44	156					0													0
Mucilaginibacter rubeus	strain: P2-0.1	2027860	ASM1756938v1	Mucilaginibacter rubeus	strain: P2-0.1	2027860	ASM1756938v1	GCF_017569385.1	RefSeq	NCBI Prokaryotic Genome Annotation Pipeline (PGAP)	Complete Genome	7720565	7720565	2021-03-23	6737	PRJNA712969	SAMN18237974	GCF_017569385.1	GCF_017569385.1	WP_112651496.1	30.065	459	106.497	274	15	1	431	1	440	7.53e-44	156					0
Mucilaginibacter rubeus	strain: P2-0.5	2027860	ASM1756940v1	Mucilaginibacter rubeus	strain: P2-0.5	2027860	ASM1756940v1	GCF_017569405.1	RefSeq	GCF_017569405.1-RS_2024_05_30	Complete Genome	7720872	7720872	2021-03-23	6727	PRJNA712970	SAMN18237976	GCF_017569405.1	GCF_017569405.1	WP_112651496.1	30.065	459	106.497	274	15	1	431	1	440	7.54e-44	156					0													0
Mucilaginibacter rubeus	strain: P2-22.5	2027860	ASM1757720v1	Mucilaginibacter rubeus	strain: P2-22.5	2027860	ASM1757720v1	GCF_017577205.1	RefSeq	NCBI Prokaryotic Genome Annotation Pipeline (PGAP)	Complete Genome	7721114	7721114	2021-03-24	6724	PRJNA712967	SAMN18237947	GCF_017577205.1	GCF_017577205.1	WP_112651496.1	30.065	459	106.497	274	15	1	431	1	440	7.54e-44	156					0													0
Mucilaginibacter rubeus	strain: P2-4	2027860	ASM1756936v1	Mucilaginibacter rubeus	strain: P2-4	2027860	ASM1756936v1	GCF_017569365.1	RefSeq	NCBI Prokaryotic Genome Annotation Pipeline (PGAP)	Complete Genome	7721108	7721108	2021-03-23	6758	PRJNA712968	SAMN18237948	GCF_017569365.1	GCF_017569365.1	WP_112651496.1	30.065	459	106.497	274	15	1	431	1	440	7.55e-44	156					0													0
Mucilaginibacter sabulilitoris	strain: SNA2	1173583	ASM3426237v1	Mucilaginibacter sabulilitoris	strain: SNA2	1173583	ASM3426237v1	GCF_034262375.1	RefSeq	NCBI Prokaryotic Genome Annotation Pipeline (PGAP)	Complete Genome	7552305	7552305	2023-12-11	6361	PRJNA1045330	SAMN38441059	GCF_034262375.1	GCF_034262375.1	WP_321562665.1	28.918	453	105.104	285	11	1	431	1	438	3.18e-40	146					0													0
Mucilaginibacter sp. 14171R-50	strain: 14171R-50	2703789	ASM1009304v1	Mucilaginibacter sp. 14171R-50	strain: 14171R-50	2703789	ASM1009304v1	GCF_010093045.1	RefSeq	GCF_010093045.1-RS_2024_08_15	Complete Genome	4535041	4535041	2020-02-03	4118	PRJNA602780	SAMN13907367	GCF_010093045.1	GCF_010093045.1	WP_162429624.1	29.581	453	105.104	278	15	5	431	3	440	1.46e-41	149					0													0
Mucilaginibacter sp. 21P	strain: 21P	2778902	ASM1933160v1	Mucilaginibacter sp. 21P	strain: 21P	2778902	ASM1933160v1	GCF_019331605.1	RefSeq	GCF_019331605.1-RS_2024_08_18	Complete Genome	4739655	4739655	2021-07-23	4240	PRJNA667924	SAMN16392370	GCF_019331605.1	GCF_019331605.1	WP_219126704.1	29.577	426	98.8399	266	10	26	431	29	440	2.91e-46	162					0													0
Mucilaginibacter sp. 5C4	strain: 5C4	3048589	ASM3434562v1	Mucilaginibacter sp. 5C4	strain: 5C4	3048589	ASM3434562v1	GCF_034345625.1	RefSeq	NCBI Prokaryotic Genome Annotation Pipeline (PGAP)	Complete Genome	4406391	4406391	2023-12-13	4109	PRJNA942590	SAMN36999962	GCF_034345625.1	GCF_034345625.1	WP_322229073.1	28.603	458	106.265	277	16	5	431	3	441	4.43e-40	145	GCF_034345625.1	WP_322228515.1	25.532	94	21.8097	58	2	288	379	323	406	0.044	32.7					0
Mucilaginibacter sp. CSA2-8R	isolate: CSA2-8R	3141542	ASM3880676v1	Mucilaginibacter sp. CSA2-8R	isolate: CSA2-8R	3141542	ASM3880676v1	GCF_038806765.1	RefSeq	GCF_038806765.1-RS_2024_05_01	Complete Genome	5344524	5344524	2024-05-01	4543	PRJNA1102639	SAMN41024923	GCF_038806765.1	GCF_038806765.1	WP_342647031.1	28.132	455	105.568	287	11	1	431	1	439	2.57e-45	160					0													0
Mucilaginibacter sp. cycad4	strain: cycad4	3342096	ASM3426327v1	Mucilaginibacter sp. cycad4	strain: cycad4	3342096	ASM3426327v1	GCF_034263275.1	RefSeq	GCF_034263275.1-RS_2024_09_08	Complete Genome	7111297	7111297	2023-12-11	5897	PRJNA1045330	SAMN38441060	GCF_034263275.1	GCF_034263275.1	WP_321557002.1	29.412	459	106.497	277	15	1	431	1	440	4.66e-42	151					0													0
Mucilaginibacter sp. KACC 22063	strain: KACC 22063	3025666	ASM2873611v1	Mucilaginibacter sp. KACC 22063	strain: KACC 22063	3025666	ASM2873611v1	GCF_028736115.1	RefSeq	GCF_028736115.1-RS_2024_03_26	Complete Genome	4809148	4809148	2023-02-19	4228	PRJNA930981	SAMN33040117	GCF_028736115.1	GCF_028736115.1	WP_274207197.1	27.253	455	105.568	272	15	11	431	3	432	3.41e-33	126					0													0
Mucilaginibacter sp. KACC 22773	strain: KACC 22773	3025671	ASM2873621v1	Mucilaginibacter sp. KACC 22773	strain: KACC 22773	3025671	ASM2873621v1	GCF_028736215.1	RefSeq	GCF_028736215.1-RS_2024_03_26	Complete Genome	7541737	7541737	2023-02-19	6268	PRJNA930992	SAMN33041033	GCF_028736215.1	GCF_028736215.1	WP_274211536.1	30.243	453	105.104	275	14	4	431	2	438	2.5e-46	163					0													0
Mucilaginibacter sp. PAMB04168	strain: PAMB04168	3138567	ASM3963436v1	Mucilaginibacter sp. PAMB04168	strain: PAMB04168	3138567	ASM3963436v1	GCF_039634365.2	RefSeq	GCF_039634365.2-RS_2024_06_26	Complete Genome	5377078	5436820	2024-06-27	4608	PRJNA678113	SAMN40867604	GCF_039634365.2	GCF_039634365.2	WP_345954881.1	28.976	459	106.497	278	15	1	431	1	439	2.99e-43	154					0													0
Mucilaginibacter sp. PAMB04274	strain: PAMB04274	3138568	ASM3963438v1	Mucilaginibacter sp. PAMB04274	strain: PAMB04274	3138568	ASM3963438v1	GCF_039634385.2	RefSeq	GCF_039634385.2-RS_2024_06_26	Complete Genome	5552303	5618755	2024-06-27	4819	PRJNA678113	SAMN40867717	GCF_039634385.2	GCF_039634385.2	WP_345948703.1	28.976	459	106.497	278	15	1	431	1	439	1.17e-43	155					0													0
Mucilaginibacter sp. SJ	strain: SJ	3029053	ASM2899363v1	Mucilaginibacter sp. SJ	strain: SJ	3029053	ASM2899363v1	GCF_028993635.1	RefSeq	GCF_028993635.1-RS_2024_04_29	Complete Genome	6824424	6824424	2023-03-04	5602	PRJNA935958	SAMN33330333	GCF_028993635.1	GCF_028993635.1	WP_274990199.1	29.783	460	106.729	274	15	1	431	1	440	3.69e-43	154					0													0
Mucilaginibacter sp. SMC90	strain: SMC90	2929803	ASM2281172v1	Mucilaginibacter sp. SMC90	strain: SMC90	2929803	ASM2281172v1	GCF_022811725.1	RefSeq	GCF_022811725.1-RS_2024_08_25	Complete Genome	8130403	8130403	2022-04-04	6889	PRJNA820536	SAMN27014721	GCF_022811725.1	GCF_022811725.1	WP_243482722.1	29.783	460	106.729	274	17	1	431	1	440	5.07e-42	151					0													0
Mucilaginibacter xinganensis	strain: BJC16-A31	1234841	ASM225758v1	Mucilaginibacter xinganensis	strain: BJC16-A31	1234841	ASM225758v1	GCF_002257585.1	RefSeq	NCBI Prokaryotic Genome Annotation Pipeline (PGAP)	Complete Genome	5301339	5301339	2017-08-16	4608	PRJNA397720	SAMN07485681	GCF_002257585.1	GCF_002257585.1	WP_094572206.1	29.284	461	106.961	277	14	1	431	1	442	1.97e-43	155	GCF_002257585.1	WP_094572723.1	26.471	272	63.109	171	12	165	421	149	406	1.04e-05	44.3	GCF_002257585.1	WP_094571346.1	38	50	11.6009	27	1	229	278	168	213	0.019	33.5					0
Mucilaginibacter yixingensis	strain: YX-36	1295612	ASM4108081v1	Mucilaginibacter yixingensis	strain: YX-36	1295612	ASM4108081v1	GCF_041080815.1	RefSeq	GCF_041080815.1-RS_2024_08_08	Complete Genome	5357928	5357928	2024-08-08	4474	PRJNA1131452	SAMN42284719	GCF_041080815.1	GCF_041080815.1	WP_146166484.1	29.89	455	105.568	280	13	1	431	1	440	4.41e-50	172					0													0
Muribaculum intestinale	strain: YL27	1796646	ASM168884v2	Muribaculum intestinale	strain: YL27	1796646	ASM168884v2	GCF_001688845.2	RefSeq	NCBI Prokaryotic Genome Annotation Pipeline (PGAP)	Complete Genome	3306457	3306457	2017-04-05	2737	PRJNA317592	SAMN04621612	GCF_001688845.2	GCF_001688845.2	WP_068961863.1	31.463	410	95.1276	258	10	28	431	30	422	1.16e-69	223					0													0
Muricauda sp. SCSIO 64092	strain: SCSIO 64092	2908842	ASM2301628v1	Muricauda sp. SCSIO 64092	strain: SCSIO 64092	2908842	ASM2301628v1	GCF_023016285.1	RefSeq	NCBI Prokaryotic Genome Annotation Pipeline (PGAP)	Complete Genome	5689803	5689803	2022-04-17	4801	PRJNA795695	SAMN24747063	GCF_023016285.1	GCF_023016285.1	WP_247133787.1	25.172	437	101.392	300	13	5	430	3	423	1.14e-34	130	GCF_023016285.1	WP_247134558.1	27.059	425	98.6079	272	11	20	431	20	419	1.29e-31	122					0
Muricauda sp. SCSIO 65647	strain: SCSIO 65647	2908843	ASM2153496v1	Muricauda sp. SCSIO 65647	strain: SCSIO 65647	2908843	ASM2153496v1	GCF_021534965.1	RefSeq	NCBI Prokaryotic Genome Annotation Pipeline (PGAP)	Complete Genome	3811654	3811654	2022-01-20	3391	PRJNA795696	SAMN24747064	GCF_021534965.1	GCF_021534965.1	WP_235264956.1	27.273	440	102.088	288	12	5	430	3	424	2.69e-40	145	GCF_021534965.1	WP_235267877.1	25.571	438	101.624	279	10	11	431	13	420	1.01e-28	113	GCF_021534965.1	WP_235265779.1	29.114	79	18.3295	50	2	274	347	276	353	0.026	33.5					0
Muriicola soli	strain: MMS17-SY002	2507538	ASM413971v1	Muriicola soli	strain: MMS17-SY002	2507538	ASM413971v1	GCF_004139715.1	RefSeq	GCF_004139715.1-RS_2024_05_04	Complete Genome	3067493	3067493	2019-02-06	2850	PRJNA515365	SAMN10754312	GCF_004139715.1	GCF_004139715.1	WP_342773991.1	26.289	388	90.0232	250	9	58	430	6	372	2.13e-36	134	GCF_004139715.1	WP_129602996.1	30.769	78	18.0974	47	4	214	285	8	84	0.017	33.5	GCF_004139715.1	WP_342773992.1	37.5	40	9.28074	25	0	12	51	9	48	0.013	30.4					0
Myroides albus	strain: P34	2562892	ASM2472231v1	Myroides albus	strain: P34	2562892	ASM2472231v1	GCF_024722315.1	RefSeq	GCF_024722315.1-RS_2024_09_05	Complete Genome	3701500	3785974	2022-08-21	3409	PRJNA837367	SAMN30281884	GCF_024722315.1	GCF_024722315.1	WP_155091150.1	26.667	435	100.928	281	13	14	431	11	424	1.92e-34	129	GCF_024722315.1	WP_155091038.1	24.359	78	18.0974	53	2	263	336	354	429	0.006	35					0
Myroides fluvii	strain: CJ210	2572594	ASM979229v1	Myroides fluvii	strain: CJ210	2572594	ASM979229v1	GCF_009792295.1	RefSeq	NCBI Prokaryotic Genome Annotation Pipeline (PGAP)	Complete Genome	3766904	3766904	2019-12-23	3350	PRJNA535371	SAMN11493986	GCF_009792295.1	GCF_009792295.1	WP_158961451.1	26.464	427	99.0719	289	12	14	431	11	421	7.99e-33	125					0													0
Myroides odoratimimus	strain: 1	76832	ASM3007756v1	Myroides odoratimimus	strain: 1	76832	ASM3007756v1	GCF_030077565.1	RefSeq	GCF_030077565.1-RS_2024_05_25	Complete Genome	3895266	3938489	2023-05-25	3596	PRJNA967180	SAMN34578472	GCF_030077565.1	GCF_030077565.1	WP_006257274.1	28.833	437	101.392	269	15	13	431	9	421	2.92e-39	142					0													0
Myroides odoratimimus	strain: 31	76832	ASM3014468v1	Myroides odoratimimus	strain: 31	76832	ASM3014468v1	GCF_030144685.1	RefSeq	GCF_030144685.1-RS_2024_05_31	Complete Genome	3895339	3938562	2023-06-01	3598	PRJNA967385	SAMN34590097	GCF_030144685.1	GCF_030144685.1	WP_006257274.1	28.833	437	101.392	269	15	13	431	9	421	2.91e-39	142					0													0
Myroides odoratimimus	strain: G13	76832	ASM433763v1	Myroides odoratimimus	strain: G13	76832	ASM433763v1	GCF_004337635.1	RefSeq	NCBI Prokaryotic Genome Annotation Pipeline (PGAP)	Complete Genome	3894807	3938030	2019-03-11	3593	PRJNA525347	SAMN11047481	GCF_004337635.1	GCF_004337635.1	WP_006257274.1	28.833	437	101.392	269	15	13	431	9	421	2.93e-39	142					0													0
Myroides odoratimimus	strain: PR63039	76832	ASM148165v1	Myroides odoratimimus	strain: PR63039	76832	ASM148165v1	GCF_001481655.1	RefSeq	NCBI Prokaryotic Genome Annotation Pipeline (PGAP)	Complete Genome	4366950	4457748	2015-12-23	4107	PRJNA302352	SAMN04270979	GCF_001481655.1	GCF_001481655.1	WP_006257274.1	28.833	437	101.392	269	15	13	431	9	421	3.24e-39	142					0													0
Myroides odoratus	strain: FDAARGOS_1131	256	ASM1672698v1	Myroides odoratus	strain: FDAARGOS_1131	256	ASM1672698v1	GCF_016726985.1	RefSeq	NCBI Prokaryotic Genome Annotation Pipeline (PGAP)	Complete Genome	4242475	4242475	2021-01-20	3797	PRJNA231221	SAMN16357300	GCF_016726985.1	GCF_016726985.1	WP_002989999.1	27.209	430	99.768	282	13	14	431	11	421	2.11e-32	124					0													0
Myroides odoratus	strain: FDAARGOS_1132	256	ASM1672700v1	Myroides odoratus	strain: FDAARGOS_1132	256	ASM1672700v1	GCF_016727005.1	RefSeq	NCBI Prokaryotic Genome Annotation Pipeline (PGAP)	Complete Genome	4167722	4167722	2021-01-20	3701	PRJNA231221	SAMN16357301	GCF_016727005.1	GCF_016727005.1	WP_115092497.1	27.209	430	99.768	282	13	14	431	11	421	1.72e-32	124					0													0
Myroides odoratus	strain: HAMBI_1923	256	ASM3442429v1	Myroides odoratus	strain: HAMBI_1923	256	ASM3442429v1	GCF_034424295.1	RefSeq	NCBI Prokaryotic Genome Annotation Pipeline (PGAP)	Complete Genome	4243755	4243755	2023-12-17	3798	PRJNA1047486	SAMN38562709	GCF_034424295.1	GCF_034424295.1	WP_002989999.1	27.209	430	99.768	282	13	14	431	11	421	2.11e-32	124					0													0
Myroides phaeus	strain: 18QD1AZ29W	702745	ASM979980v1	Myroides phaeus	strain: 18QD1AZ29W	702745	ASM979980v1	GCF_009799805.1	RefSeq	NCBI Prokaryotic Genome Annotation Pipeline (PGAP)	Complete Genome	3107673	3107673	2019-12-25	2739	PRJNA594823	SAMN13531405	GCF_009799805.1	GCF_009799805.1	WP_158210164.1	27.982	436	101.16	276	12	11	431	7	419	3.89e-41	147					0													0
Myroides profundi	strain: D25	480520	ASM83302v1	Myroides profundi	strain: D25	480520	ASM83302v1	GCF_000833025.1	RefSeq	GCF_000833025.1-RS_2024_06_10	Complete Genome	4064534	4064534	2015-02-05	3638	PRJNA272451	SAMN03282272	GCF_000833025.1	GCF_000833025.1	WP_041889005.1	28.704	432	100.232	276	14	13	431	9	421	1.08e-39	144	GCF_000833025.1	WP_041890038.1	35.593	59	13.6891	33	2	280	337	42	96	0.014	34.3					0
Myroides sp. A21	strain: A21	1583100	ASM80722v1	Myroides sp. A21	strain: A21	1583100	ASM80722v1	GCF_000807225.1	RefSeq	GCF_000807225.1-RS_2024_08_14	Complete Genome	4155464	4155464	2014-12-23	3768	PRJNA270160	SAMN03263610	GCF_000807225.1	GCF_000807225.1	WP_006257274.1	28.833	437	101.392	269	15	13	431	9	421	3.08e-39	142					0													0
Myroides sp. JBRI-B21084	strain: JBRI-B21084	3119977	ASM3054501v1	Myroides sp. JBRI-B21084	strain: JBRI-B21084	3119977	ASM3054501v1	GCF_030545015.1	RefSeq	NCBI Prokaryotic Genome Annotation Pipeline (PGAP)	Complete Genome	2509405	2509405	2023-07-26	2424	PRJNA946025	SAMN33802736	GCF_030545015.1	GCF_030545015.1	WP_303444379.1	30.14	428	99.3039	273	11	14	431	11	422	1.82e-42	151					0													0
Myroides sp. ZB35	strain: ZB35	1458492	ASM186583v1	Myroides sp. ZB35	strain: ZB35	1458492	ASM186583v1	GCF_001865835.1	RefSeq	NCBI Prokaryotic Genome Annotation Pipeline (PGAP)	Complete Genome	4065010	4065010	2016-11-03	3665	PRJNA349792	SAMN05933030	GCF_001865835.1	GCF_001865835.1	WP_006257274.1	28.833	437	101.392	269	15	13	431	9	421	3.04e-39	142					0													0
Niabella ginsenosidivorans	strain: BS26	1176587	ASM165445v1	Niabella ginsenosidivorans	strain: BS26	1176587	ASM165445v1	GCF_001654455.1	RefSeq	NCBI Prokaryotic Genome Annotation Pipeline (PGAP)	Complete Genome	5627734	5627734	2016-06-02	4647	PRJNA321784	SAMN05003825	GCF_001654455.1	GCF_001654455.1	WP_245645643.1	26.862	443	102.784	268	16	27	429	31	457	2.62e-30	119	GCF_001654455.1	WP_157098040.1	25.714	455	105.568	253	17	11	428	16	422	1.98e-16	77.8					0
Niabella soli DSM 19437	strain: DSM 19437	929713	ASM24311v3	Niabella soli DSM 19437	strain: DSM 19437	929713	ASM24311v3	GCF_000243115.2	RefSeq	NCBI Prokaryotic Genome Annotation Pipeline (PGAP)	Complete Genome	4697343	4697343	2014-01-03	3838	PRJNA61269	SAMN02261390	GCF_000243115.2	GCF_000243115.2	WP_008586758.1	27.033	455	105.568	264	18	21	429	32	464	5.86e-31	120					0													0
Niabella yanshanensis	strain: HAMBI_3031	577386	ASM3442421v1	Niabella yanshanensis	strain: HAMBI_3031	577386	ASM3442421v1	GCF_034424215.1	RefSeq	NCBI Prokaryotic Genome Annotation Pipeline (PGAP)	Complete Genome	5543186	5543186	2023-12-17	4577	PRJNA1047486	SAMN38562720	GCF_034424215.1	GCF_034424215.1	WP_245957845.1	24.045	445	103.248	278	13	27	425	29	459	1.8e-24	102					0													0
Niastella koreensis GR20-10	strain: GR20-10	700598	ASM24685v1	Niastella koreensis GR20-10	strain: GR20-10	700598	ASM24685v1	GCF_000246855.1	RefSeq	GCF_000246855.1-RS_2024_04_26	Complete Genome	9033684	9033684	2011-12-14	7179	PRJNA42711	SAMN02232043	GCF_000246855.1	GCF_000246855.1	WP_014220910.1	22.482	427	99.0719	299	13	12	429	10	413	2.15e-18	84.3					0													0
Nibribacter ruber	strain: BT10	2698458	ASM991323v1	Nibribacter ruber	strain: BT10	2698458	ASM991323v1	GCF_009913235.1	RefSeq	NCBI Prokaryotic Genome Annotation Pipeline (PGAP)	Complete Genome	4352178	4352178	2020-01-22	3686	PRJNA601076	SAMN13841288	GCF_009913235.1	GCF_009913235.1	WP_160692319.1	26.786	448	103.944	291	16	10	431	7	443	2.47e-32	124	GCF_009913235.1	WP_160692019.1	25.18	139	32.2506	78	4	230	357	214	337	0.00019	40					0
Nonlabens dokdonensis DSW-6	strain: DSW-6	592029	ASM33211v1	Nonlabens dokdonensis DSW-6	strain: DSW-6	592029	ASM33211v1	GCF_000332115.1	RefSeq	NCBI Prokaryotic Genome Annotation Pipeline (PGAP)	Complete Genome	3914632	3914632	2013-01-18	3482	PRJNA33015	SAMN02603479	GCF_000332115.1	GCF_000332115.1	WP_041567066.1	26.484	438	101.624	286	16	8	429	2	419	7.84e-27	108					0													0
Nonlabens ponticola	strain: MJ115	2496866	ASM396633v1	Nonlabens ponticola	strain: MJ115	2496866	ASM396633v1	GCF_003966335.1	RefSeq	NCBI Prokaryotic Genome Annotation Pipeline (PGAP)	Complete Genome	2872100	2872100	2018-12-24	2641	PRJNA509982	SAMN10591627	GCF_003966335.1	GCF_003966335.1	WP_241234693.1	24.769	432	100.232	297	12	6	429	3	414	3.61e-31	120					0													0
Nonlabens sp. Ci31	strain: Ci31	2608253	ASM1297486v1	Nonlabens sp. Ci31	strain: Ci31	2608253	ASM1297486v1	GCF_012974865.1	RefSeq	NCBI Prokaryotic Genome Annotation Pipeline (PGAP)	Complete Genome	3740082	3740082	2020-05-05	3300	PRJNA563994	SAMN12697551	GCF_012974865.1	GCF_012974865.1	WP_240961839.1	25.397	441	102.32	287	16	8	429	2	419	1.87e-25	104					0													0
Nonlabens sp. MB-3u-79	strain: MB-3u-79	2058134	ASM283162v1	Nonlabens sp. MB-3u-79	strain: MB-3u-79	2058134	ASM283162v1	GCF_002831625.1	RefSeq	NCBI Prokaryotic Genome Annotation Pipeline (PGAP)	Complete Genome	3184776	3184776	2017-12-11	2798	PRJNA420923	SAMN08125769	GCF_002831625.1	GCF_002831625.1	WP_232735396.1	25.342	438	101.624	291	14	8	429	2	419	1.59e-26	107					0													0
Nonlabens sp. MIC269	strain: MIC269	1476901	ASM143086v1	Nonlabens sp. MIC269	strain: MIC269	1476901	ASM143086v1	GCF_001430865.1	RefSeq	GCF_001430865.1-RS_2024_07_21	Complete Genome	2884293	2884293	2015-11-03	2632	PRJNA282571	SAMN03571531	GCF_001430865.1	GCF_001430865.1	WP_253279763.1	24.541	436	101.16	295	13	6	429	3	416	9.75e-29	113					0													0
Nonlabens sp. SY33080	strain: SY33080	2719911	ASM1178488v1	Nonlabens sp. SY33080	strain: SY33080	2719911	ASM1178488v1	GCF_011784885.1	RefSeq	NCBI Prokaryotic Genome Annotation Pipeline (PGAP)	Complete Genome	2852234	2852234	2020-03-31	2606	PRJNA613776	SAMN14419401	GCF_011784885.1	GCF_011784885.1	WP_240919332.1	24.771	436	101.16	294	13	6	429	3	416	6.46e-30	116					0													0
Nonlabens tegetincola	strain: NBRC 100970	323273	ASM211708v1	Nonlabens tegetincola	strain: NBRC 100970	323273	ASM211708v1	GCF_002117085.1	RefSeq	NCBI Prokaryotic Genome Annotation Pipeline (PGAP)	Complete Genome	2835711	2835711	2017-05-02	2606	PRJNA355348	SAMN06075339	GCF_002117085.1	GCF_002117085.1	WP_244895602.1	24.771	436	101.16	294	13	6	429	3	416	6.49e-30	116					0
Nonlabens ulvanivorans	strain: CI.11.F.A3	906888	ASM3292276v1	Nonlabens ulvanivorans	strain: CI.11.F.A3	906888	ASM3292276v1	GCF_032922765.1	RefSeq	NCBI Prokaryotic Genome Annotation Pipeline (PGAP)	Complete Genome	3200504	3200504	2023-10-23	2869	PRJNA1022162	SAMN37594967	GCF_032922765.1	GCF_032922765.1	WP_317290780.1	25.85	441	102.32	281	15	6	429	3	414	1.26e-31	121	GCF_032922765.1	WP_317291332.1	30.612	98	22.7378	60	3	87	179	411	505	0.021	33.5					0
Oceanihabitans sp. IOP_32	strain: IOP_32	2529032	ASM949829v1	Oceanihabitans sp. IOP_32	strain: IOP_32	2529032	ASM949829v1	GCF_009498295.1	RefSeq	NCBI Prokaryotic Genome Annotation Pipeline (PGAP)	Complete Genome	3475698	3475698	2019-11-04	2953	PRJNA543216	SAMN11658290	GCF_009498295.1	GCF_009498295.1	WP_153267077.1	26.991	452	104.872	282	16	8	429	2	435	3.24e-36	134					0													0
Odoribacter splanchnicus	strain: NCTC10825	28118	51342_A02	Odoribacter splanchnicus	strain: NCTC10825	28118	51342_A02	GCF_900187175.1	RefSeq	NCBI Prokaryotic Genome Annotation Pipeline (PGAP)	Complete Genome	4392177	4392177	2017-08-15	3708	PRJEB6403	SAMEA44545918	GCF_900187175.1	GCF_900187175.1	WP_071823585.1	29.571	443	102.784	267	17	4	430	5	418	1.15e-41	149	GCF_900187175.1	WP_013613404.1	22.923	349	80.9745	197	12	49	357	34	350	1.33e-05	43.9	GCF_900187175.1	WP_013612113.1	27.551	98	22.7378	57	3	73	168	30	115	0.019	33.9					0
Odoribacter splanchnicus DSM 20712	strain: DSM 220712	709991	ASM19053v1	Odoribacter splanchnicus DSM 20712	strain: DSM 220712	709991	ASM19053v1	GCF_000190535.1	RefSeq	NCBI Prokaryotic Genome Annotation Pipeline (PGAP)	Complete Genome	4392288	4392288	2011-02-28	3710	PRJNA43469	SAMN00713588	GCF_000190535.1	GCF_000190535.1	WP_071823585.1	29.571	443	102.784	267	17	4	430	5	418	1.14e-41	149	GCF_000190535.1	WP_013613404.1	22.923	349	80.9745	197	12	49	357	34	350	1.33e-05	43.9	GCF_000190535.1	WP_013612113.1	27.551	98	22.7378	57	3	73	168	30	115	0.019	33.9					0
Olivibacter sp. LS-1	strain: LS-1	2592345	ASM824514v1	Olivibacter sp. LS-1	strain: LS-1	2592345	ASM824514v1	GCF_008245145.1	RefSeq	GCF_008245145.1-RS_2024_08_24	Complete Genome	6421661	6421661	2019-09-03	5384	PRJNA550179	SAMN12109842	GCF_008245145.1	GCF_008245145.1	WP_013664703.1	28.636	440	102.088	282	8	11	431	11	437	2.87e-51	176					0
Olivibacter sp. SDN3	strain: SDN3	2764720	ASM1433413v1	Olivibacter sp. SDN3	strain: SDN3	2764720	ASM1433413v1	GCF_014334135.1	RefSeq	GCF_014334135.1-RS_2024_08_16	Complete Genome	6118654	6118654	2020-08-30	5232	PRJNA658218	SAMN15862211	GCF_014334135.1	GCF_014334135.1	WP_187341753.1	28.959	442	102.552	278	10	10	431	10	435	1.56e-50	174					0													0
Olleya sp. Bg11-27	strain: Bg11-27	2058135	ASM283164v1	Olleya sp. Bg11-27	strain: Bg11-27	2058135	ASM283164v1	GCF_002831645.1	RefSeq	NCBI Prokaryotic Genome Annotation Pipeline (PGAP)	Complete Genome	4314320	4314320	2017-12-11	3858	PRJNA420923	SAMN08125748	GCF_002831645.1	GCF_002831645.1	WP_101016718.1	27.964	447	103.712	282	14	8	429	2	433	3.35e-38	140	GCF_002831645.1	WP_101015385.1	29.139	151	35.0348	80	7	171	311	10	143	0.034	33.1					0
Olleya sp. HaHaR_3_96	strain: HaHaR_3_96	2745560	ASM1927854v1	Olleya sp. HaHaR_3_96	strain: HaHaR_3_96	2745560	ASM1927854v1	GCF_019278545.1	RefSeq	NCBI Prokaryotic Genome Annotation Pipeline (PGAP)	Complete Genome	4410095	4410095	2021-07-19	3924	PRJNA643222	SAMN15428589	GCF_019278545.1	GCF_019278545.1	WP_218701377.1	27.051	451	104.64	285	15	8	431	2	435	1.01e-35	133	GCF_019278545.1	WP_218700608.1	29.139	151	35.0348	80	7	171	311	10	143	0.043	32.7					0
Olleya sp. YS	strain: YS	3028318	ASM2976091v1	Olleya sp. YS	strain: YS	3028318	ASM2976091v1	GCF_029760915.1	RefSeq	GCF_029760915.1-RS_2024_05_28	Complete Genome	3005012	3005012	2023-04-15	2717	PRJNA935073	SAMN33296179	GCF_029760915.1	GCF_029760915.1	WP_279300574.1	25.393	445	103.248	289	12	8	429	2	426	1.33e-30	119					0													0
Ornithobacterium rhinotracheale	strain: 97	28251	ASM2283287v1	Ornithobacterium rhinotracheale	strain: 97	28251	ASM2283287v1	GCF_022832875.1	RefSeq	GCF_022832875.1-RS_2024_03_29	Complete Genome	2418866	2418866	2022-04-07	2340	PRJNA821870	SAMN27150225	GCF_022832875.1	GCF_022832875.1	WP_014790909.1	25.85	441	102.32	291	13	1	429	1	417	7.07e-31	119	GCF_022832875.1	WP_014790444.1	26.087	115	26.6821	78	3	230	339	209	321	0.017	33.1
Ornithobacterium rhinotracheale	strain: A171	28251	ASM2283285v1	Ornithobacterium rhinotracheale	strain: A171	28251	ASM2283285v1	GCF_022832855.1	RefSeq	GCF_022832855.1-RS_2024_03_29	Complete Genome	2409995	2409995	2022-04-07	2326	PRJNA821850	SAMN27124716	GCF_022832855.1	GCF_022832855.1	WP_014790909.1	25.85	441	102.32	291	13	1	429	1	417	7.1e-31	119	GCF_022832855.1	WP_014790444.1	26.087	115	26.6821	78	3	230	339	209	321	0.017	33.1					0
Ornithobacterium rhinotracheale	strain: FARPER-174b	28251	ASM408839v1	Ornithobacterium rhinotracheale	strain: FARPER-174b	28251	ASM408839v1	GCF_004088395.1	RefSeq	NCBI Prokaryotic Genome Annotation Pipeline (PGAP)	Complete Genome	2253590	2253590	2019-01-21	2183	PRJNA506718	SAMN10742059	GCF_004088395.1	GCF_004088395.1	WP_128502132.1	25.85	441	102.32	291	13	1	429	1	417	3.15e-31	120	GCF_004088395.1	WP_128500559.1	23.948	309	71.6937	197	12	48	339	34	321	0.005	34.7					0
Ornithobacterium rhinotracheale	strain: IRI-Sh	28251	ASM2472239v1	Ornithobacterium rhinotracheale	strain: IRI-Sh	28251	ASM2472239v1	GCF_024722395.1	RefSeq	GCF_024722395.1-RS_2024_03_29	Complete Genome	2397840	2397840	2022-08-21	2309	PRJNA869307	SAMN30303274	GCF_024722395.1	GCF_024722395.1	WP_014790909.1	25.85	441	102.32	291	13	1	429	1	417	7.04e-31	119	GCF_024722395.1	WP_258204778.1	26.087	115	26.6821	78	3	230	339	209	321	0.017	33.1					0
Ornithobacterium rhinotracheale	strain: K223	28251	ASM2283297v1	Ornithobacterium rhinotracheale	strain: K223	28251	ASM2283297v1	GCF_022832975.1	RefSeq	NCBI Prokaryotic Genome Annotation Pipeline (PGAP)	Complete Genome	2407355	2422140	2022-04-07	2380	PRJNA821858	SAMN27139539	GCF_022832975.1	GCF_022832975.1	WP_153827536.1	25.446	448	103.944	293	11	1	429	1	426	7.22e-34	127	GCF_022832975.1	WP_153828269.1	30.841	107	24.826	54	6	279	376	175	270	0.002	36.2					0
Ornithobacterium rhinotracheale DSM 15997	strain: DSM 15997	867902	ASM26546v1	Ornithobacterium rhinotracheale DSM 15997	strain: DSM 15997	867902	ASM26546v1	GCF_000265465.1	RefSeq	NCBI Prokaryotic Genome Annotation Pipeline (PGAP)	Complete Genome	2399175	2399175	2012-06-11	2325	PRJNA50745	SAMN02261366	GCF_000265465.1	GCF_000265465.1	WP_014790909.1	25.85	441	102.32	291	13	1	429	1	417	7.1e-31	119	GCF_000265465.1	WP_014790444.1	26.087	115	26.6821	78	3	230	339	209	321	0.017	33.1					0
Ornithobacterium rhinotracheale ORT-UMN 88	strain: ORT-UMN 88	1401325	ASM75650v1	Ornithobacterium rhinotracheale ORT-UMN 88	strain: ORT-UMN 88	1401325	ASM75650v1	GCF_000756505.1	RefSeq	GCF_000756505.1-RS_2024_03_28	Complete Genome	2397867	2397867	2014-09-22	2310	PRJNA219465	SAMN02358229	GCF_000756505.1	GCF_000756505.1	WP_014790909.1	25.85	441	102.32	291	13	1	429	1	417	7.11e-31	119	GCF_000756505.1	WP_014790444.1	26.087	115	26.6821	78	3	230	339	209	321	0.017	33.1					0
Owenweeksia hongkongensis DSM 17368	strain: DSM 17368	926562	ASM23670v1	Owenweeksia hongkongensis DSM 17368	strain: DSM 17368	926562	ASM23670v1	GCF_000236705.1	RefSeq	NCBI Prokaryotic Genome Annotation Pipeline (PGAP)	Complete Genome	4000057	4000057	2011-12-05	3521	PRJNA65297	SAMN02261417	GCF_000236705.1	GCF_000236705.1	WP_014200464.1	28.188	447	103.712	279	12	8	429	8	437	2.56e-47	165	GCF_000236705.1	WP_041627642.1	27.059	170	39.4432	88	9	166	302	99	265	0.01	34.7					0
Paenimyroides aestuarii	strain: SCSIO 72103	2968490	ASM2462880v1	Paenimyroides aestuarii	strain: SCSIO 72103	2968490	ASM2462880v1	GCF_024628805.1	RefSeq	NCBI Prokaryotic Genome Annotation Pipeline (PGAP)	Complete Genome	2961016	2961016	2022-08-11	2862	PRJNA862462	SAMN29977272	GCF_024628805.1	GCF_024628805.1	WP_257499331.1	29.861	432	100.232	274	10	12	431	9	423	2.56e-49	169	GCF_024628805.1	WP_257498485.1	30.081	123	28.5383	74	5	87	204	407	522	0.043	32.3					0
Paludibacter propionicigenes WB4	strain: WB4	694427	ASM18313v1	Paludibacter propionicigenes WB4	strain: WB4	694427	ASM18313v1	GCF_000183135.1	RefSeq	GCF_000183135.1-RS_2024_03_12	Complete Genome	3685504	3685504	2010-11-23	3018	PRJNA42009	SAMN00016731	GCF_000183135.1	GCF_000183135.1	WP_013444722.1	37.383	428	99.3039	232	6	20	430	20	428	6.16e-89	273					0													0
Panacibacter ginsenosidivorans	strain: Gsoil1550	1813871	ASM797122v1	Panacibacter ginsenosidivorans	strain: Gsoil1550	1813871	ASM797122v1	GCF_007971225.1	RefSeq	GCF_007971225.1-RS_2024_09_15	Complete Genome	5528026	5528026	2019-08-12	4700	PRJNA558205	SAMN12429834	GCF_007971225.1	GCF_007971225.1	WP_147189283.1	26.786	448	103.944	276	16	27	431	29	467	1.37e-25	105					0													0
Parabacteroides distasonis	isolate: human Intestinal, strain: F1-28	823	ASM2936968v1	Parabacteroides distasonis	isolate: human Intestinal, strain: F1-28	823	ASM2936968v1	GCF_029369685.1	RefSeq	GCF_029369685.1-RS_2024_04_05	Complete Genome	5393960	5493583	2023-03-23	4589	PRJNA943347	SAMN33716996	GCF_029369685.1	GCF_029369685.1	WP_005865814.1	39.636	439	101.856	244	4	1	431	1	426	2.25e-111	331	GCF_029369685.1	WP_121961721.1	28	425	98.6079	270	13	5	425	5	397	1.03e-44	157					0
Parabacteroides distasonis	strain: APCS2/PD	823	ASM1827989v1	Parabacteroides distasonis	strain: APCS2/PD	823	ASM1827989v1	GCF_018279895.1	RefSeq	GCF_018279895.1-RS_2024_05_18	Complete Genome	5344828	5348976	2021-05-05	4509	PRJNA556872	SAMN12372652	GCF_018279895.1	GCF_018279895.1	WP_005865814.1	39.636	439	101.856	244	4	1	431	1	426	2.2e-111	331	GCF_018279895.1	WP_146375941.1	28.235	425	98.6079	269	14	5	425	5	397	2.65e-44	156					0
Parabacteroides distasonis	strain: BFG-149	823	ASM2475948v1	Parabacteroides distasonis	strain: BFG-149	823	ASM2475948v1	GCF_024759485.1	RefSeq	GCF_024759485.1-RS_2024_09_13	Complete Genome	5335774	5342201	2022-08-29	4571	PRJNA646575	SAMN30323194	GCF_024759485.1	GCF_024759485.1	WP_008780775.1	40	440	102.088	242	5	1	431	1	427	9.07e-112	332	GCF_024759485.1	WP_008779941.1	28	425	98.6079	270	13	5	425	5	397	6.08e-45	158					0
Parabacteroides distasonis	strain: BFG-150	823	ASM2475962v1	Parabacteroides distasonis	strain: BFG-150	823	ASM2475962v1	GCF_024759625.1	RefSeq	GCF_024759625.1-RS_2024_09_13	Complete Genome	4764712	4774827	2022-08-29	3960	PRJNA646575	SAMN30323196	GCF_024759625.1	GCF_024759625.1	WP_005861556.1	39.408	439	101.856	245	4	1	431	1	426	6.75e-111	330	GCF_024759625.1	WP_011966831.1	28	425	98.6079	270	13	5	425	5	397	2.41e-44	156					0
Parabacteroides distasonis	strain: BFG-157	823	ASM2475974v1	Parabacteroides distasonis	strain: BFG-157	823	ASM2475974v1	GCF_024759745.1	RefSeq	GCF_024759745.1-RS_2024_09_13	Complete Genome	5335766	5342167	2022-08-29	4611	PRJNA646575	SAMN30323198	GCF_024759745.1	GCF_024759745.1	WP_008780775.1	40	440	102.088	242	5	1	431	1	427	8.57e-112	332	GCF_024759745.1	WP_008779941.1	28	425	98.6079	270	13	5	425	5	397	5.75e-45	158					0
Parabacteroides distasonis	strain: BFG-158	823	ASM2475964v1	Parabacteroides distasonis	strain: BFG-158	823	ASM2475964v1	GCF_024759645.1	RefSeq	GCF_024759645.1-RS_2024_09_13	Complete Genome	5171729	5178638	2022-08-29	4341	PRJNA646575	SAMN30323199	GCF_024759645.1	GCF_024759645.1	WP_005865814.1	39.636	439	101.856	244	4	1	431	1	426	2.11e-111	331	GCF_024759645.1	WP_036618391.1	28	425	98.6079	270	13	5	425	5	397	5.09e-45	158					0
Parabacteroides distasonis	strain: BFG-162	823	ASM2475942v1	Parabacteroides distasonis	strain: BFG-162	823	ASM2475942v1	GCF_024759425.1	RefSeq	GCF_024759425.1-RS_2024_09_13	Complete Genome	5256266	5260419	2022-08-29	4484	PRJNA646575	SAMN30323201	GCF_024759425.1	GCF_024759425.1	WP_036633069.1	40	440	102.088	242	5	1	431	1	427	1.3e-111	332	GCF_024759425.1	WP_128577517.1	28	425	98.6079	270	13	5	425	5	397	3.33e-44	156					0
Parabacteroides distasonis	strain: BFG-238	823	ASM2009144v1	Parabacteroides distasonis	strain: BFG-238	823	ASM2009144v1	GCF_020091445.1	RefSeq	NCBI Prokaryotic Genome Annotation Pipeline (PGAP)	Complete Genome	5463868	5562109	2021-09-22	4774	PRJNA646575	SAMN15546933	GCF_020091445.1	GCF_020091445.1	WP_005861556.1	39.408	439	101.856	245	4	1	431	1	426	8.33e-111	330					0													0
Parabacteroides distasonis	strain: BFG-244	823	ASM2475824v1	Parabacteroides distasonis	strain: BFG-244	823	ASM2475824v1	GCF_024758245.1	RefSeq	GCF_024758245.1-RS_2024_09_12	Complete Genome	4963882	4963882	2022-08-29	4154	PRJNA646575	SAMN30323240	GCF_024758245.1	GCF_024758245.1	WP_005861556.1	39.408	439	101.856	245	4	1	431	1	426	7.38e-111	330	GCF_024758245.1	WP_011966831.1	28	425	98.6079	270	13	5	425	5	397	2.64e-44	156					0
Parabacteroides distasonis	strain: BFG-426	823	ASM2475958v1	Parabacteroides distasonis	strain: BFG-426	823	ASM2475958v1	GCF_024759585.1	RefSeq	GCF_024759585.1-RS_2024_09_13	Complete Genome	5278402	5294594	2022-08-29	4590	PRJNA646575	SAMN30323342	GCF_024759585.1	GCF_024759585.1	WP_005865814.1	39.636	439	101.856	244	4	1	431	1	426	2.04e-111	331	GCF_024759585.1	WP_009275568.1	28	425	98.6079	270	13	5	425	5	397	8.58e-44	155					0
Parabacteroides distasonis	strain: BFG-592	823	ASM2475998v1	Parabacteroides distasonis	strain: BFG-592	823	ASM2475998v1	GCF_024759985.1	RefSeq	GCF_024759985.1-RS_2024_09_13	Complete Genome	5163710	5166418	2022-08-29	4323	PRJNA646575	SAMN30323472	GCF_024759985.1	GCF_024759985.1	WP_005865814.1	39.636	439	101.856	244	4	1	431	1	426	2.11e-111	331	GCF_024759985.1	WP_011966831.1	28	425	98.6079	270	13	5	425	5	397	2.76e-44	156					0
Parabacteroides distasonis	strain: CavFT-hAR46	823	ASM614918v1	Parabacteroides distasonis	strain: CavFT-hAR46	823	ASM614918v1	GCF_006149185.1	RefSeq	NCBI Prokaryotic Genome Annotation Pipeline (PGAP)	Complete Genome	4952323	4952323	2019-06-07	4133	PRJNA542869	SAMN11642307	GCF_006149185.1	GCF_006149185.1	WP_005865814.1	39.636	439	101.856	244	4	1	431	1	426	2.03e-111	331	GCF_006149185.1	WP_009275568.1	28	425	98.6079	270	13	5	425	5	397	8.53e-44	155					0
Parabacteroides distasonis	strain: CavFT-hAR56	823	ASM2432872v2	Parabacteroides distasonis	strain: CavFT-hAR56	823	ASM2432872v2	GCF_024328725.2	RefSeq	GCF_024328725.2-RS_2024_05_13	Complete Genome	4946368	4946368	2023-05-11	4125	PRJNA542869	SAMN25144067	GCF_024328725.2	GCF_024328725.2	WP_005865814.1	39.636	439	101.856	244	4	1	431	1	426	2.03e-111	331	GCF_024328725.2	WP_009275568.1	28	425	98.6079	270	13	5	425	5	397	8.51e-44	155					0
Parabacteroides distasonis	strain: CBBP-1	823	ASM1285130v1	Parabacteroides distasonis	strain: CBBP-1	823	ASM1285130v1	GCF_012851305.1	RefSeq	GCF_012851305.1-RS_2024_07_23	Complete Genome	5379509	5379509	2020-04-27	4572	PRJNA626599	SAMN14645711	GCF_012851305.1	GCF_012851305.1	WP_005865814.1	39.636	439	101.856	244	4	1	431	1	426	2.18e-111	331	GCF_012851305.1	WP_170105804.1	28	425	98.6079	270	13	5	425	5	397	6.46e-45	158					0
Parabacteroides distasonis	strain: CL06T03C10	823	ASM1828933v1	Parabacteroides distasonis	strain: CL06T03C10	823	ASM1828933v1	GCF_018289335.1	RefSeq	GCF_018289335.1-RS_2024_04_03	Complete Genome	5196994	5311305	2021-05-06	4535	PRJNA669351	SAMN16451192	GCF_018289335.1	GCF_018289335.1	WP_005861556.1	39.408	439	101.856	245	4	1	431	1	426	7.83e-111	330	GCF_018289335.1	WP_011966831.1	28	425	98.6079	270	13	5	425	5	397	2.79e-44	156					0
Parabacteroides distasonis	strain: CL11T00C22	823	ASM1828897v1	Parabacteroides distasonis	strain: CL11T00C22	823	ASM1828897v1	GCF_018288975.1	RefSeq	GCF_018288975.1-RS_2024_03_29	Complete Genome	5225576	5328687	2021-05-06	4512	PRJNA669351	SAMN16451200	GCF_018288975.1	GCF_018288975.1	WP_005861556.1	39.408	439	101.856	245	4	1	431	1	426	7.94e-111	330	GCF_018288975.1	WP_008773748.1	28	425	98.6079	270	13	5	425	5	397	2.64e-44	156					0
Parabacteroides distasonis	strain: DFI.5.23	823	ASM3641935v1	Parabacteroides distasonis	strain: DFI.5.23	823	ASM3641935v1	GCF_036419355.1	RefSeq	NCBI Prokaryotic Genome Annotation Pipeline (PGAP)	Complete Genome	5244786	5362488	2024-02-06	4557	PRJNA1066865	SAMN28944503	GCF_036419355.1	GCF_036419355.1	WP_121961294.1	40.227	440	102.088	241	5	1	431	1	427	4.5e-112	333	GCF_036419355.1	WP_036618391.1	28	425	98.6079	270	13	5	425	5	397	5.33e-45	158					0
Parabacteroides distasonis	strain: FDAARGOS_1234	823	ASM1688890v1	Parabacteroides distasonis	strain: FDAARGOS_1234	823	ASM1688890v1	GCF_016888905.1	RefSeq	NCBI Prokaryotic Genome Annotation Pipeline (PGAP)	Complete Genome	4812038	4812038	2021-02-15	4019	PRJNA231221	SAMN16357376	GCF_016888905.1	GCF_016888905.1	WP_005861556.1	39.408	439	101.856	245	4	1	431	1	426	7.28e-111	330	GCF_016888905.1	WP_011966831.1	28	425	98.6079	270	13	5	425	5	397	2.6e-44	156					0
Parabacteroides distasonis	strain: FDAARGOS_1565	823	ASM2073594v1	Parabacteroides distasonis	strain: FDAARGOS_1565	823	ASM2073594v1	GCF_020735945.1	RefSeq	NCBI Prokaryotic Genome Annotation Pipeline (PGAP)	Complete Genome	4812066	4812066	2021-11-03	4022	PRJNA231221	SAMN22091662	GCF_020735945.1	GCF_020735945.1	WP_005861556.1	39.408	439	101.856	245	4	1	431	1	426	7.28e-111	330	GCF_020735945.1	WP_011966831.1	28	425	98.6079	270	13	5	425	5	397	2.6e-44	156					0
Parabacteroides distasonis	strain: FDAARGOS_759	823	ASM1326761v1	Parabacteroides distasonis	strain: FDAARGOS_759	823	ASM1326761v1	GCF_013267615.1	RefSeq	GCF_013267615.1-RS_2024_07_20	Complete Genome	4926033	4926033	2020-06-04	4134	PRJNA231221	SAMN11056474	GCF_013267615.1	GCF_013267615.1	WP_005861556.1	39.408	439	101.856	245	4	1	431	1	426	7.45e-111	330	GCF_013267615.1	WP_128577517.1	28	425	98.6079	270	13	5	425	5	397	3.3e-44	156					0
Parabacteroides distasonis	strain: GP102	823	ASM3087579v1	Parabacteroides distasonis	strain: GP102	823	ASM3087579v1	GCF_030875795.1	RefSeq	GCF_030875795.1-RS_2024_08_25	Complete Genome	5387833	5387833	2023-08-25	4588	PRJNA1002373	SAMN36841965	GCF_030875795.1	GCF_030875795.1	WP_121961294.1	40.227	440	102.088	241	5	1	431	1	427	4.49e-112	333	GCF_030875795.1	WP_278707143.1	29.009	424	98.3759	266	14	12	431	9	401	1.53e-41	149					0
Parabacteroides distasonis	strain: NBRC 113806	823	ASM673954v1	Parabacteroides distasonis	strain: NBRC 113806	823	ASM673954v1	GCF_006739545.1	RefSeq	NCBI Prokaryotic Genome Annotation Pipeline (PGAP)	Complete Genome	5179960	5179960	2019-06-11	4320	PRJDB8042	SAMD00169831	GCF_006739545.1	GCF_006739545.1	WP_121961294.1	40.227	440	102.088	241	5	1	431	1	427	4.28e-112	333	GCF_006739545.1	WP_057317376.1	28	425	98.6079	270	13	5	425	5	397	2.51e-44	156
Parabacteroides distasonis	strain: Parabacteroides distasonis TSDC17.2-1.1	823	PDTSDC17_v2	Parabacteroides distasonis	strain: Parabacteroides distasonis TSDC17.2-1.1	823	PDTSDC17_v2	GCF_963360645.1	RefSeq	NCBI Prokaryotic Genome Annotation Pipeline (PGAP)	Complete Genome	218767	5295818	2023-09-26	4487	PRJEB55384	SAMEA114266242	GCF_963360645.1	GCF_963360645.1	WP_005861556.1	39.408	439	101.856	245	4	1	431	1	426	7.95e-111	330	GCF_963360645.1	WP_011966831.1	28	425	98.6079	270	13	5	425	5	397	2.84e-44	156					0
Parabacteroides distasonis	strain: PC19	823	ASM3978923v1	Parabacteroides distasonis	strain: PC19	823	ASM3978923v1	GCF_039789235.1	RefSeq	GCF_039789235.1-RS_2024_05_25	Complete Genome	5333972	5333972	2024-05-25	4505	PRJNA934396	SAMN33929500	GCF_039789235.1	GCF_039789235.1	WP_005865814.1	39.636	439	101.856	244	4	1	431	1	426	2.18e-111	331	GCF_039789235.1	WP_170105804.1	28	425	98.6079	270	13	5	425	5	397	6.45e-45	158					0
Parabacteroides distasonis ATCC 8503	isolate: Parabacteroides distasonis 82G9	435591	Parabacteroides distasonis 82G9	Parabacteroides distasonis ATCC 8503	isolate: Parabacteroides distasonis 82G9	435591	Parabacteroides distasonis 82G9	GCF_900683725.1	RefSeq	NCBI Prokaryotic Genome Annotation Pipeline (PGAP)	Complete Genome	5212259	5212259	2019-02-19	4433	PRJEB29940	SAMEA5128828	GCF_900683725.1	GCF_900683725.1	WP_005861556.1	39.408	439	101.856	245	4	1	431	1	426	7.78e-111	330	GCF_900683725.1	WP_022191769.1	28.235	425	98.6079	269	13	5	425	5	397	6.97e-45	158
Parabacteroides distasonis ATCC 8503	strain: ATCC 8503	435591	ASM1284v1	Parabacteroides distasonis ATCC 8503	strain: ATCC 8503	435591	ASM1284v1	GCF_000012845.1	RefSeq	GCF_000012845.1-RS_2024_04_05	Complete Genome	4811379	4811379	2007-06-27	4025	PRJNA13485	SAMN02604310	GCF_000012845.1	GCF_000012845.1	WP_005861556.1	39.408	439	101.856	245	4	1	431	1	426	7.28e-111	330	GCF_000012845.1	WP_011966831.1	28	425	98.6079	270	13	5	425	5	397	2.6e-44	156					0
Parabacteroides distasonis CL03T12C09	strain: CL03T12C09	999416	ASM1829214v1	Parabacteroides distasonis CL03T12C09	strain: CL03T12C09	999416	ASM1829214v1	GCF_018292145.1	RefSeq	GCF_018292145.1-RS_2024_03_29	Complete Genome	5062790	5062790	2021-05-06	4244	PRJNA669351	SAMN16451183	GCF_018292145.1	GCF_018292145.1	WP_005861556.1	39.408	439	101.856	245	4	1	431	1	426	7.7e-111	330	GCF_018292145.1	WP_005854027.1	28.706	425	98.6079	267	15	5	425	5	397	3.45e-45	159					0
Parabacteroides faecis	strain: BFG-489	1217282	ASM2475928v1	Parabacteroides faecis	strain: BFG-489	1217282	ASM2475928v1	GCF_024759285.1	RefSeq	GCF_024759285.1-RS_2024_09_13	Complete Genome	6818969	6826483	2022-08-29	5379	PRJNA646575	SAMN30323392	GCF_024759285.1	GCF_024759285.1	WP_122374033.1	38.952	439	101.856	246	5	1	430	1	426	1.67e-104	314	GCF_024759285.1	WP_258915760.1	32.629	426	98.8399	252	15	9	430	6	400	1.11e-48	168					0
Parabacteroides goldsteinii	strain: BFG-241	328812	ASM2009142v1	Parabacteroides goldsteinii	strain: BFG-241	328812	ASM2009142v1	GCF_020091425.1	RefSeq	NCBI Prokaryotic Genome Annotation Pipeline (PGAP)	Complete Genome	6922303	7053599	2021-09-22	5710	PRJNA646575	SAMN15547026	GCF_020091425.1	GCF_020091425.1	WP_224265688.1	37.727	440	102.088	252	6	1	431	1	427	1.74e-102	309	GCF_020091425.1	WP_195438334.1	30.508	413	95.8237	252	14	22	430	19	400	1.81e-41	149					0
Parabacteroides goldsteinii	strain: MTS01	328812	ASM1787359v1	Parabacteroides goldsteinii	strain: MTS01	328812	ASM1787359v1	GCF_017873595.1	RefSeq	NCBI Prokaryotic Genome Annotation Pipeline (PGAP)	Complete Genome	6881351	6881351	2021-04-08	5483	PRJNA674720	SAMN16673178	GCF_017873595.1	GCF_017873595.1	WP_007658923.1	37.727	440	102.088	252	6	1	431	1	427	2.16e-102	308	GCF_017873595.1	WP_010800542.1	30.266	413	95.8237	253	14	22	430	19	400	6.82e-41	147					0
Parabacteroides goldsteinii	strain: WXC08	328812	ASM4111980v1	Parabacteroides goldsteinii	strain: WXC08	328812	ASM4111980v1	GCF_041119805.1	RefSeq	GCF_041119805.1-RS_2024_08_09	Complete Genome	6679779	6679779	2024-08-09	5332	PRJNA1142459	SAMN42943616	GCF_041119805.1	GCF_041119805.1	WP_007658923.1	37.727	440	102.088	252	6	1	431	1	427	2.12e-102	308	GCF_041119805.1	WP_195585958.1	30.266	413	95.8237	253	14	22	430	19	400	1.25e-40	147					0
Parabacteroides johnsonii	strain: FDAARGOS_1580	387661	ASM2073586v1	Parabacteroides johnsonii	strain: FDAARGOS_1580	387661	ASM2073586v1	GCF_020735865.1	RefSeq	NCBI Prokaryotic Genome Annotation Pipeline (PGAP)	Complete Genome	4766157	4766157	2021-11-03	3888	PRJNA231221	SAMN22091677	GCF_020735865.1	GCF_020735865.1	WP_008148855.1	37.472	443	102.784	251	8	1	431	1	429	2.94e-97	295					0													0
Parabacteroides johnsonii DSM 18315	strain: DSM 18315	537006	ASM2515104v1	Parabacteroides johnsonii DSM 18315	strain: DSM 18315	537006	ASM2515104v1	GCF_025151045.1	RefSeq	NCBI Prokaryotic Genome Annotation Pipeline (PGAP)	Complete Genome	4749455	4749455	2022-09-12	3863	PRJNA746600	SAMN20222700	GCF_025151045.1	GCF_025151045.1	WP_008148855.1	37.472	443	102.784	251	8	1	431	1	429	2.94e-97	295					0													0
Parabacteroides merdae	strain: BFG-280	46503	ASM2009136v1	Parabacteroides merdae	strain: BFG-280	46503	ASM2009136v1	GCF_020091365.1	RefSeq	NCBI Prokaryotic Genome Annotation Pipeline (PGAP)	Complete Genome	4559639	4559639	2021-09-22	3770	PRJNA646575	SAMN15546958	GCF_020091365.1	GCF_020091365.1	WP_005636347.1	38.269	439	101.856	244	9	5	431	6	429	1.21e-96	293					0													0
Parabacteroides merdae	strain: CL06T03C08	46503	ASM1828931v1	Parabacteroides merdae	strain: CL06T03C08	46503	ASM1828931v1	GCF_018289315.1	RefSeq	GCF_018289315.1-RS_2024_03_30	Complete Genome	4697288	4799513	2021-05-06	4028	PRJNA669351	SAMN16451193	GCF_018289315.1	GCF_018289315.1	WP_005636347.1	38.269	439	101.856	244	9	5	431	6	429	1.28e-96	293					0													0
Parabacteroides merdae	strain: FDAARGOS_1586	46503	ASM2073560v1	Parabacteroides merdae	strain: FDAARGOS_1586	46503	ASM2073560v1	GCF_020735605.1	RefSeq	NCBI Prokaryotic Genome Annotation Pipeline (PGAP)	Complete Genome	4375800	4375800	2021-11-03	3566	PRJNA231221	SAMN22091683	GCF_020735605.1	GCF_020735605.1	WP_005636347.1	38.269	439	101.856	244	9	5	431	6	429	1.18e-96	293					0													0
Parabacteroides merdae ATCC 43184	strain: ATCC 43184	411477	ASM2515121v1	Parabacteroides merdae ATCC 43184	strain: ATCC 43184	411477	ASM2515121v1	GCF_025151215.1	RefSeq	NCBI Prokaryotic Genome Annotation Pipeline (PGAP)	Complete Genome	4377447	4377447	2022-09-12	3567	PRJNA746600	SAMN20222701	GCF_025151215.1	GCF_025151215.1	WP_005636347.1	38.269	439	101.856	244	9	5	431	6	429	1.18e-96	293					0													0
Parabacteroides sp. AD58	strain: AD58	2951805	ASM2374437v2	Parabacteroides sp. AD58	strain: AD58	2951805	ASM2374437v2	GCF_023744375.2	RefSeq	GCF_023744375.2-RS_2024_04_05	Complete Genome	3770817	3770817	2024-04-05	3167	PRJNA847386	SAMN28933438	GCF_023744375.2	GCF_023744375.2	WP_022455703.1	35.874	446	103.48	257	8	1	431	1	432	1.67e-97	295					0													0
Parabacteroides sp. CT06	strain: CT06	2025876	ASM225760v1	Parabacteroides sp. CT06	strain: CT06	2025876	ASM225760v1	GCF_002257605.1	RefSeq	GCF_002257605.1-RS_2024_08_14	Complete Genome	5372666	5372666	2017-08-16	4529	PRJNA397724	SAMN07485767	GCF_002257605.1	GCF_002257605.1	WP_005861556.1	39.408	439	101.856	245	4	1	431	1	426	8.08e-111	330	GCF_002257605.1	WP_005854027.1	28.706	425	98.6079	267	15	5	425	5	397	3.62e-45	159					0
Paracrocinitomix mangrovi	strain: GM2-3-6-6	2862509	ASM1974035v2	Paracrocinitomix mangrovi	strain: GM2-3-6-6	2862509	ASM1974035v2	GCF_019740355.2	RefSeq	NCBI Prokaryotic Genome Annotation Pipeline (PGAP)	Complete Genome	4365762	4365762	2022-02-07	3879	PRJNA749380	SAMN20368531	GCF_019740355.2	GCF_019740355.2	WP_221838829.1	25.099	506	117.401	286	16	6	431	3	495	4.94e-30	118					0													0
Paraflavitalea soli	strain: 5GH32-13	2315862	ASM355554v1	Paraflavitalea soli	strain: 5GH32-13	2315862	ASM355554v1	GCF_003555545.1	RefSeq	NCBI Prokaryotic Genome Annotation Pipeline (PGAP)	Complete Genome	8443189	8443189	2018-09-13	6482	PRJNA489512	SAMN09981721	GCF_003555545.1	GCF_003555545.1	WP_162915763.1	25.245	408	94.6636	265	11	46	431	3	392	7.35e-27	108	GCF_003555545.1	WP_162915640.1	25	284	65.8933	195	7	27	301	22	296	5.1e-20	89.4					0
Paraflavitalea speifideaquila	strain: BL16E	3076558	ASM3239598v1	Paraflavitalea speifideaquila	strain: BL16E	3076558	ASM3239598v1	GCF_032395985.1	RefSeq	GCF_032395985.1-RS_2024_06_23	Complete Genome	8543337	8543337	2023-10-05	11768	PRJNA1019399	SAMN37483213	GCF_032395985.1	GCF_032395985.1	WP_315818712.1	26.102	295	68.4455	189	7	150	431	5	283	3.29e-22	93.6	GCF_032395985.1	WP_315816487.1	25.962	104	24.1299	67	2	156	255	1	98	3e-06	43.5	GCF_032395985.1	WP_315818711.1	34.328	67	15.5452	43	1	13	78	14	80	0.000112	39.3					0
Paramuribaculum intestinale	strain: DSM 100764	2094151	ASM3075901v1	Paramuribaculum intestinale	strain: DSM 100764	2094151	ASM3075901v1	GCF_030759015.1	RefSeq	NCBI Prokaryotic Genome Annotation Pipeline (PGAP)	Complete Genome	3056428	3056428	2023-08-16	2730	PRJNA848628	SAMN29007017	GCF_030759015.1	GCF_030759015.1	WP_107034940.1	35.024	414	96.0557	247	11	19	431	20	412	5.33e-76	239					0
Paraprevotella clara	strain: 1C4	454154	ASM2792364v1	Paraprevotella clara	strain: 1C4	454154	ASM2792364v1	GCF_027923645.1	RefSeq	GCF_027923645.1-RS_2024_05_11	Complete Genome	4034988	4034988	2023-01-05	3157	PRJDB13381	SAMD00494463	GCF_027923645.1	GCF_027923645.1	WP_270652661.1	40.406	443	102.784	231	9	8	431	7	435	7.37e-109	325	GCF_027923645.1	WP_281797886.1	24.762	105	24.3619	71	2	134	237	717	814	0.006	35.8					0
Paraprevotella xylaniphila YIT 11841	isolate: Paraprevotella xylaniphila 82A6	762982	Paraprevotella xylaniphila 82A6	Paraprevotella xylaniphila YIT 11841	isolate: Paraprevotella xylaniphila 82A6	762982	Paraprevotella xylaniphila 82A6	GCF_900683745.1	RefSeq	GCF_900683745.1-RS_2024_03_28	Complete Genome	4125322	4125322	2019-02-19	3352	PRJEB29940	SAMEA5128832	GCF_900683745.1	GCF_900683745.1	WP_232038487.1	40.367	436	101.16	227	9	15	431	1	422	2.23e-106	318	GCF_900683745.1	WP_130893937.1	24.762	105	24.3619	71	2	134	237	717	814	0.005	35.8					0
Parvicella tangerina	strain: AS29M-1	2829795	Cryomorphaceae_CECT30217	Parvicella tangerina	strain: AS29M-1	2829795	Cryomorphaceae_CECT30217	GCF_907165195.1	RefSeq	NCBI Prokaryotic Genome Annotation Pipeline (PGAP)	Complete Genome	3980026	3980026	2021-06-20	3565	PRJEB44444	SAMEA8617650	GCF_907165195.1	GCF_907165195.1	WP_258543774.1	23.913	460	106.729	295	14	8	428	6	449	4.31e-25	103					0													0
Pedobacter aquae	strain: CJ43	2605747	ASM819582v1	Pedobacter aquae	strain: CJ43	2605747	ASM819582v1	GCF_008195825.1	RefSeq	NCBI Prokaryotic Genome Annotation Pipeline (PGAP)	Complete Genome	3854044	3854044	2019-09-02	3495	PRJNA561670	SAMN12623719	GCF_008195825.1	GCF_008195825.1	WP_149075052.1	29.705	441	102.32	280	10	5	431	6	430	4.35e-49	169					0													0
Pedobacter cryoconitis	strain: PAMC 27485	188932	ASM159060v1	Pedobacter cryoconitis	strain: PAMC 27485	188932	ASM159060v1	GCF_001590605.1	RefSeq	NCBI Prokaryotic Genome Annotation Pipeline (PGAP)	Complete Genome	5950539	5950539	2016-03-14	5049	PRJNA312429	SAMN04505864	GCF_001590605.1	GCF_001590605.1	WP_232324649.1	25.727	447	103.712	294	10	8	431	15	446	1.32e-39	145					0													0
Pedobacter endophyticus	strain: JBR3-12	2789740	ASM1567918v1	Pedobacter endophyticus	strain: JBR3-12	2789740	ASM1567918v1	GCF_015679185.1	RefSeq	NCBI Prokaryotic Genome Annotation Pipeline (PGAP)	Complete Genome	5426070	5426070	2020-11-24	4449	PRJNA678113	SAMN16788849	GCF_015679185.1	GCF_015679185.1	WP_230383626.1	28.668	443	102.784	278	13	8	431	8	431	3.99e-44	156					0													0
Pedobacter gandavensis	strain: WB7	2679963	ASM2990949v1	Pedobacter gandavensis	strain: WB7	2679963	ASM2990949v1	GCF_029909495.1	RefSeq	GCF_029909495.1-RS_2024_06_04	Complete Genome	6192402	6192402	2023-05-01	5271	PRJNA820789	SAMN34272124	GCF_029909495.1	GCF_029909495.1	WP_255606866.1	30.068	439	101.856	273	14	8	430	15	435	2.07e-45	160					0													0
Pedobacter ginsengisoli	strain: T01R-27	363852	ASM273620v1	Pedobacter ginsengisoli	strain: T01R-27	363852	ASM273620v1	GCF_002736205.1	RefSeq	NCBI Prokaryotic Genome Annotation Pipeline (PGAP)	Complete Genome	5373360	5373360	2017-10-30	4551	PRJNA411959	SAMN07692198	GCF_002736205.1	GCF_002736205.1	WP_245869873.1	28.442	443	102.784	278	15	8	431	15	437	3.05e-40	146					0													0
Pedobacter heparinus DSM 2366	strain: DSM 2366	485917	ASM2382v1	Pedobacter heparinus DSM 2366	strain: DSM 2366	485917	ASM2382v1	GCF_000023825.1	RefSeq	GCF_000023825.1-RS_2024_03_28	Complete Genome	5167383	5167383	2009-08-05	4286	PRJNA27949	SAMN02598456	GCF_000023825.1	GCF_000023825.1	WP_238326519.1	28.046	435	100.928	278	13	8	425	15	431	4.19e-41	148					0													0
Pedobacter lusitanus	strain: NL19	1503925	ASM4002639v1	Pedobacter lusitanus	strain: NL19	1503925	ASM4002639v1	GCF_040026395.1	RefSeq	GCF_040026395.1-RS_2024_06_03	Complete Genome	6049699	6049699	2024-06-04	5193	PRJNA1116969	SAMN41552975	GCF_040026395.1	GCF_040026395.1	WP_348619952.1	27.74	447	103.712	285	11	8	431	15	446	6.8e-41	148					0													0
Pedobacter mucosus	strain: Q8-18	2895286	ASM2220078v1	Pedobacter mucosus	strain: Q8-18	2895286	ASM2220078v1	GCF_022200785.1	RefSeq	GCF_022200785.1-RS_2024_07_25	Complete Genome	4929029	4929029	2022-02-11	4162	PRJNA780241	SAMN23133327	GCF_022200785.1	GCF_022200785.1	WP_238414943.1	29.054	444	103.016	275	15	8	431	8	431	1.25e-41	149					0													0
Pedobacter riviphilus	strain: SW-16	2766984	ASM1469287v1	Pedobacter riviphilus	strain: SW-16	2766984	ASM1469287v1	GCF_014692875.1	RefSeq	NCBI Prokaryotic Genome Annotation Pipeline (PGAP)	Complete Genome	5825361	5825361	2020-09-14	4967	PRJNA659068	SAMN15897365	GCF_014692875.1	GCF_014692875.1	WP_190326848.1	29.025	441	102.32	278	13	8	431	15	437	6.63e-45	159					0													0
Pedobacter roseus	strain: KACC 11594	336820	ASM1439522v1	Pedobacter roseus	strain: KACC 11594	336820	ASM1439522v1	GCF_014395225.1	RefSeq	NCBI Prokaryotic Genome Annotation Pipeline (PGAP)	Complete Genome	6329746	6329746	2020-09-02	5312	PRJNA658890	SAMN15892562	GCF_014395225.1	GCF_014395225.1	WP_246474752.1	28.894	443	102.784	276	15	8	431	8	430	7.07e-43	153					0													0
Pedobacter schmidteae	strain: eg	2201271	PRJEB26455	Pedobacter schmidteae	strain: eg	2201271	PRJEB26455	GCF_900564155.1	RefSeq	NCBI Prokaryotic Genome Annotation Pipeline (PGAP)	Complete Genome	6198518	6198518	2018-09-25	5012	PRJEB26455	SAMEA4926131	GCF_900564155.1	GCF_900564155.1	WP_121270469.1	28.44	436	101.16	275	13	8	425	8	424	1.65e-42	152					0													0
Pedobacter sp. D749	strain: D749	2856523	ASM1931728v1	Pedobacter sp. D749	strain: D749	2856523	ASM1931728v1	GCF_019317285.1	RefSeq	GCF_019317285.1-RS_2024_08_18	Complete Genome	5843246	5843246	2021-07-22	4843	PRJNA743326	SAMN20011298	GCF_019317285.1	GCF_019317285.1	WP_219076797.1	29.596	446	103.48	269	14	8	431	15	437	2.61e-45	160					0													0
Pedobacter sp. FW305-3-2-15-E-R2A2	isolate: FW305-3-2-15-E-R2A2	3140251	ASM3844695v1	Pedobacter sp. FW305-3-2-15-E-R2A2	isolate: FW305-3-2-15-E-R2A2	3140251	ASM3844695v1	GCF_038446955.1	RefSeq	GCF_038446955.1-RS_2024_04_25	Complete Genome	7588365	7588365	2024-04-26	6200	PRJNA1101090	SAMN40985582	GCF_038446955.1	GCF_038446955.1	WP_342330274.1	30.159	441	102.32	270	18	8	430	15	435	5.85e-40	145					0													0
Pedobacter sp. HDW13	strain: HDW13	2714940	ASM1130355v1	Pedobacter sp. HDW13	strain: HDW13	2714940	ASM1130355v1	GCF_011303555.1	RefSeq	GCF_011303555.1-RS_2024_08_16	Complete Genome	6376638	6376638	2020-03-16	5425	PRJNA609863	SAMN14260672	GCF_011303555.1	GCF_011303555.1	WP_233603963.1	28.571	441	102.32	279	14	10	431	9	432	5.01e-42	151					0													0
Pedobacter sp. KBS0701	strain: KBS0701	2578106	ASM593864v2	Pedobacter sp. KBS0701	strain: KBS0701	2578106	ASM593864v2	GCF_005938645.2	RefSeq	GCF_005938645.2-RS_2024_08_24	Complete Genome	6334343	6334343	2019-07-31	5250	PRJNA539822	SAMN11620940	GCF_005938645.2	GCF_005938645.2	WP_138818931.1	30.045	446	103.48	267	14	8	431	15	437	2.32e-46	163					0													0
Pedobacter sp. PACM 27299	strain: PAMC 27299	1727164	ASM141265v1	Pedobacter sp. PACM 27299	strain: PAMC 27299	1727164	ASM141265v1	GCF_001412655.1	RefSeq	NCBI Prokaryotic Genome Annotation Pipeline (PGAP)	Complete Genome	6147290	6147290	2015-10-26	5219	PRJNA296935	SAMN04112246	GCF_001412655.1	GCF_001412655.1	WP_231635007.1	29.841	439	101.856	274	14	8	430	15	435	1.94e-44	157					0													0
Pedobacter sp. WC2423	strain: WC2423	3234142	ASM4082206v1	Pedobacter sp. WC2423	strain: WC2423	3234142	ASM4082206v1	GCF_040822065.1	RefSeq	GCF_040822065.1-RS_2024_07_24	Complete Genome	5978383	5978383	2024-07-24	5036	PRJNA1134181	SAMN42395756	GCF_040822065.1	GCF_040822065.1	WP_367864752.1	26	450	104.408	289	12	8	431	15	446	4.05e-37	138					0													0
Pedobacter steynii	strain: DX4	430522	ASM172164v1	Pedobacter steynii	strain: DX4	430522	ASM172164v1	GCF_001721645.1	RefSeq	NCBI Prokaryotic Genome Annotation Pipeline (PGAP)	Complete Genome	6581659	6581659	2016-09-08	5478	PRJNA339039	SAMN05582931	GCF_001721645.1	GCF_001721645.1	WP_069378570.1	28.702	439	101.856	278	14	8	430	15	434	5.1e-41	148					0													0
Persicobacter psychrovividus	strain: NBRC 101262	387638	ASM3649242v1	Persicobacter psychrovividus	strain: NBRC 101262	387638	ASM3649242v1	GCF_036492425.1	RefSeq	GCF_036492425.1-RS_2024_04_04	Complete Genome	3216249	6148614	2023-09-26	4762	PRJDB12613	SAMD00409817	GCF_036492425.1	GCF_036492425.1	WP_338397448.1	26.882	465	107.889	273	17	11	431	12	453	1.75e-38	142					0													0
Petrimonas mucosa	strain: ING2-E5A	1642646	E5A	Petrimonas mucosa	strain: ING2-E5A	1642646	E5A	GCF_900095795.1	RefSeq	NCBI Prokaryotic Genome Annotation Pipeline (PGAP)	Complete Genome	3717632	3717632	2016-10-21	3021	PRJEB15232	SAMEA4408017	GCF_900095795.1	GCF_900095795.1	WP_071137598.1	37.642	441	102.32	245	7	11	429	13	445	6.21e-84	261					0													0
Phnomibacter ginsenosidimutans	strain: SB-02	2676868	ASM974028v1	Phnomibacter ginsenosidimutans	strain: SB-02	2676868	ASM974028v1	GCF_009740285.1	RefSeq	GCF_009740285.1-RS_2024_05_05	Complete Genome	4372196	4372196	2019-12-11	4039	PRJNA590837	SAMN13340649	GCF_009740285.1	GCF_009740285.1	WP_157479992.1	26.214	412	95.5916	257	16	46	431	3	393	8.84e-30	116	GCF_009740285.1	WP_157479803.1	27.064	436	101.16	249	20	19	429	21	412	1.47e-15	75.1					0
Phocaeicola coprophilus	strain: FDAARGOS_1220	387090	ASM1688894v1	Phocaeicola coprophilus	strain: FDAARGOS_1220	387090	ASM1688894v1	GCF_016888945.1	RefSeq	NCBI Prokaryotic Genome Annotation Pipeline (PGAP)	Complete Genome	4113613	4113613	2021-02-15	3532	PRJNA231221	SAMN16357362	GCF_016888945.1	GCF_016888945.1	WP_008141344.1	43.311	441	102.32	219	8	5	431	4	427	6.66e-120	353					0													0
Phocaeicola dorei	isolate: MGYG-HGUT-02478	357276	UHGG_MGYG-HGUT-02478	Phocaeicola dorei	isolate: MGYG-HGUT-02478	357276	UHGG_MGYG-HGUT-02478	GCF_902387545.1	RefSeq	GCF_902387545.1-RS_2024_03_28	Complete Genome	5444912	5444912	2019-08-10	4519	PRJEB33885	SAMEA5851983	GCF_902387545.1	GCF_902387545.1	WP_007837750.1	49.664	447	103.712	200	6	1	431	1	438	4.05e-145	418					0													0
Phocaeicola dorei	strain: CL06T03C03	357276	ASM1829210v1	Phocaeicola dorei	strain: CL06T03C03	357276	ASM1829210v1	GCF_018292105.1	RefSeq	GCF_018292105.1-RS_2024_04_03	Complete Genome	5662170	5809409	2021-05-06	4858	PRJNA669351	SAMN16451185	GCF_018292105.1	GCF_018292105.1	WP_007852758.1	49.441	447	103.712	201	6	1	431	1	438	5.19e-144	415					0
Phocaeicola dorei	strain: DSM 17855	357276	ASM1300955v1	Phocaeicola dorei	strain: DSM 17855	357276	ASM1300955v1	GCF_013009555.1	RefSeq	GCF_013009555.1-RS_2024_08_24	Complete Genome	5625488	5625488	2020-05-11	4645	PRJNA589910	SAMN13293921	GCF_013009555.1	GCF_013009555.1	WP_007837750.1	49.664	447	103.712	200	6	1	431	1	438	4.18e-145	418					0													0
Phocaeicola dorei	strain: DSM 17855	357276	ASM2514641v1	Phocaeicola dorei	strain: DSM 17855	357276	ASM2514641v1	GCF_025146415.1	RefSeq	NCBI Prokaryotic Genome Annotation Pipeline (PGAP)	Complete Genome	5625379	5625379	2022-09-12	4627	PRJNA746600	SAMN20222645	GCF_025146415.1	GCF_025146415.1	WP_007837750.1	49.664	447	103.712	200	6	1	431	1	438	4.17e-145	418					0
Phocaeicola dorei	strain: JR01	357276	ASM1300967v1	Phocaeicola dorei	strain: JR01	357276	ASM1300967v1	GCF_013009675.1	RefSeq	GCF_013009675.1-RS_2024_08_24	Complete Genome	5511747	5511747	2020-05-11	4505	PRJNA589910	SAMN13293896	GCF_013009675.1	GCF_013009675.1	WP_007837750.1	49.664	447	103.712	200	6	1	431	1	438	4.07e-145	418					0													0
Phocaeicola dorei	strain: JR02	357276	ASM1300987v1	Phocaeicola dorei	strain: JR02	357276	ASM1300987v1	GCF_013009875.1	RefSeq	GCF_013009875.1-RS_2024_08_24	Complete Genome	5515594	5515594	2020-05-11	4505	PRJNA589910	SAMN13293897	GCF_013009875.1	GCF_013009875.1	WP_007837750.1	49.664	447	103.712	200	6	1	431	1	438	4.08e-145	418					0
Phocaeicola dorei	strain: JR03	357276	ASM1301009v1	Phocaeicola dorei	strain: JR03	357276	ASM1301009v1	GCF_013010095.1	RefSeq	GCF_013010095.1-RS_2024_08_24	Complete Genome	5510617	5510617	2020-05-11	4500	PRJNA589910	SAMN13293898	GCF_013010095.1	GCF_013010095.1	WP_007837750.1	49.664	447	103.712	200	6	1	431	1	438	4.07e-145	418					0													0
Phocaeicola dorei	strain: JR04	357276	ASM1301025v1	Phocaeicola dorei	strain: JR04	357276	ASM1301025v1	GCF_013010255.1	RefSeq	GCF_013010255.1-RS_2024_08_24	Complete Genome	5575489	5575489	2020-05-11	4620	PRJNA589910	SAMN13293899	GCF_013010255.1	GCF_013010255.1	WP_007837750.1	49.664	447	103.712	200	6	1	431	1	438	4.17e-145	418					0													0
Phocaeicola dorei	strain: JR05	357276	ASM1301036v1	Phocaeicola dorei	strain: JR05	357276	ASM1301036v1	GCF_013010365.1	RefSeq	GCF_013010365.1-RS_2024_08_24	Complete Genome	5571237	5571237	2020-05-11	4622	PRJNA589910	SAMN13293900	GCF_013010365.1	GCF_013010365.1	WP_007837750.1	49.664	447	103.712	200	6	1	431	1	438	4.17e-145	418					0													0
Phocaeicola dorei CL03T12C01	strain: CL03T12C01	997877	ASM164086v1	Phocaeicola dorei CL03T12C01	strain: CL03T12C01	997877	ASM164086v1	GCF_001640865.1	RefSeq	NCBI Prokaryotic Genome Annotation Pipeline (PGAP)	Complete Genome	5310365	5310365	2016-05-09	4340	PRJNA285067	SAMN03737480	GCF_001640865.1	GCF_001640865.1	WP_007852758.1	49.441	447	103.712	201	6	1	431	1	438	4.76e-144	415					0													0
Phocaeicola salanitronis DSM 18170	strain: DSM 18170	667015	ASM19057v1	Phocaeicola salanitronis DSM 18170	strain: DSM 18170	667015	ASM19057v1	GCF_000190575.1	RefSeq	NCBI Prokaryotic Genome Annotation Pipeline (PGAP)	Complete Genome	4242803	4308663	2011-02-28	3772	PRJNA40055	SAMN00713589	GCF_000190575.1	GCF_000190575.1	WP_013616257.1	42.41	415	96.2877	219	6	23	431	30	430	2.8e-110	328					0													0
Phocaeicola vulgatus	strain: BFG-191	821	ASM2009146v1	Phocaeicola vulgatus	strain: BFG-191	821	ASM2009146v1	GCF_020091465.1	RefSeq	GCF_020091465.1-RS_2024_03_30	Complete Genome	5215841	5293332	2021-09-22	4480	PRJNA646575	SAMN15547037	GCF_020091465.1	GCF_020091465.1	WP_005847256.1	49.888	447	103.712	199	6	1	431	1	438	3.62e-146	421					0													0
Phocaeicola vulgatus	strain: BFG-201	821	ASM2475956v1	Phocaeicola vulgatus	strain: BFG-201	821	ASM2475956v1	GCF_024759565.1	RefSeq	GCF_024759565.1-RS_2024_09_13	Complete Genome	5305055	5381150	2022-08-29	4585	PRJNA646575	SAMN30323224	GCF_024759565.1	GCF_024759565.1	WP_008669946.1	49.888	447	103.712	199	6	1	431	1	438	1.27e-146	422					0													0
Phocaeicola vulgatus	strain: BFG-626	821	ASM2475820v1	Phocaeicola vulgatus	strain: BFG-626	821	ASM2475820v1	GCF_024758205.1	RefSeq	GCF_024758205.1-RS_2024_09_12	Complete Genome	4919717	4919717	2022-08-29	4124	PRJNA646575	SAMN30323499	GCF_024758205.1	GCF_024758205.1	WP_178284998.1	49.888	447	103.712	199	6	1	431	1	438	1.74e-146	421					0													0
Phocaeicola vulgatus	strain: CL06T03C24	821	ASM1828935v1	Phocaeicola vulgatus	strain: CL06T03C24	821	ASM1828935v1	GCF_018289355.1	RefSeq	GCF_018289355.1-RS_2024_04_04	Complete Genome	5298614	5306031	2021-05-06	4446	PRJNA669351	SAMN16451191	GCF_018289355.1	GCF_018289355.1	WP_008669946.1	49.888	447	103.712	199	6	1	431	1	438	1.25e-146	422					0													0
Phocaeicola vulgatus	strain: CL10T00C06	821	ASM2402297v1	Phocaeicola vulgatus	strain: CL10T00C06	821	ASM2402297v1	GCF_024022975.1	RefSeq	GCF_024022975.1-RS_2024_07_06	Complete Genome	4986228	5129833	2022-06-29	4329	PRJNA830856	SAMN27738859	GCF_024022975.1	GCF_024022975.1	WP_008669946.1	49.888	447	103.712	199	6	1	431	1	438	1.2e-146	422					0													0
Phocaeicola vulgatus	strain: DFI.4.81	821	ASM3641946v1	Phocaeicola vulgatus	strain: DFI.4.81	821	ASM3641946v1	GCF_036419465.1	RefSeq	NCBI Prokaryotic Genome Annotation Pipeline (PGAP)	Complete Genome	5293715	5383987	2024-02-06	4600	PRJNA1066865	SAMN19731837	GCF_036419465.1	GCF_036419465.1	WP_008669946.1	49.888	447	103.712	199	6	1	431	1	438	1.27e-146	422					0													0
Phocaeicola vulgatus	strain: MG01-03	821	ASM2088571v1	Phocaeicola vulgatus	strain: MG01-03	821	ASM2088571v1	GCF_020885715.1	RefSeq	NCBI Prokaryotic Genome Annotation Pipeline (PGAP)	Complete Genome	5073285	5083185	2021-10-30	4268	PRJDB12114	SAMD00405043	GCF_020885715.1	GCF_020885715.1	WP_008669946.1	49.888	447	103.712	199	6	1	431	1	438	1.19e-146	422					0													0
Phocaeicola vulgatus	strain: MG01-07	821	ASM2088577v1	Phocaeicola vulgatus	strain: MG01-07	821	ASM2088577v1	GCF_020885775.1	RefSeq	NCBI Prokaryotic Genome Annotation Pipeline (PGAP)	Complete Genome	4985319	5005662	2021-10-30	4182	PRJDB12114	SAMD00405044	GCF_020885775.1	GCF_020885775.1	WP_008669946.1	49.888	447	103.712	199	6	1	431	1	438	1.18e-146	422					0													0
Phocaeicola vulgatus	strain: MG01-10	821	ASM2088585v1	Phocaeicola vulgatus	strain: MG01-10	821	ASM2088585v1	GCF_020885855.1	RefSeq	GCF_020885855.1-RS_2024_03_28	Complete Genome	4957189	4977532	2021-10-30	4157	PRJDB12114	SAMD00405045	GCF_020885855.1	GCF_020885855.1	WP_008669946.1	49.888	447	103.712	199	6	1	431	1	438	1.17e-146	422					0													0
Phocaeicola vulgatus	strain: VIC01	821	ASM872839v1	Phocaeicola vulgatus	strain: VIC01	821	ASM872839v1	GCF_008728395.1	RefSeq	GCF_008728395.1-RS_2024_08_24	Complete Genome	5010342	5010342	2019-09-30	4195	PRJNA562608	SAMN12645879	GCF_008728395.1	GCF_008728395.1	WP_008669946.1	49.888	447	103.712	199	6	1	431	1	438	1.16e-146	422					0													0
Phocaeicola vulgatus ATCC 8482	strain: ATCC 8482	435590	ASM1282v1	Phocaeicola vulgatus ATCC 8482	strain: ATCC 8482	435590	ASM1282v1	GCF_000012825.1	RefSeq	GCF_000012825.1-RS_2024_03_28	Complete Genome	5163189	5163189	2007-06-27	4201	PRJNA13378	SAMN02604309	GCF_000012825.1	GCF_000012825.1	WP_008669946.1	49.888	447	103.712	199	6	1	431	1	438	1.21e-146	422					0													0
Polaribacter atrinae	strain: JCM 19202	1333662	ASM3802399v1	Polaribacter atrinae	strain: JCM 19202	1333662	ASM3802399v1	GCF_038023995.1	RefSeq	GCF_038023995.1-RS_2024_04_08	Complete Genome	4010129	4010129	2024-04-09	3542	PRJNA1088957	SAMN40514888	GCF_038023995.1	GCF_038023995.1	WP_068451668.1	31.306	444	103.016	259	13	4	431	1	414	1.06e-49	171	GCF_038023995.1	WP_068448726.1	28.539	438	101.624	282	12	11	431	7	430	8.53e-42	150					0
Polaribacter batillariae	strain: G4M1	2808900	ASM1749848v1	Polaribacter batillariae	strain: G4M1	2808900	ASM1749848v1	GCF_017498485.1	RefSeq	GCF_017498485.1-RS_2024_07_25	Complete Genome	3890129	3890129	2021-03-21	3443	PRJNA693143	SAMN17673852	GCF_017498485.1	GCF_017498485.1	WP_207971283.1	26.077	441	102.32	293	14	8	431	5	429	6.33e-35	131					0													0
Polaribacter butkevichii	strain: KCTC 12100	218490	ASM3802410v1	Polaribacter butkevichii	strain: KCTC 12100	218490	ASM3802410v1	GCF_038024105.1	RefSeq	GCF_038024105.1-RS_2024_04_08	Complete Genome	4079563	4079563	2024-04-09	3452	PRJNA1088963	SAMN40515894	GCF_038024105.1	GCF_038024105.1	WP_146105242.1	28.211	436	101.16	274	11	10	431	4	414	8.84e-43	152	GCF_038024105.1	WP_105047526.1	26.591	440	102.088	293	12	6	431	3	426	1.56e-34	130					0
Polaribacter cellanae	strain: SM13	2818493	ASM1756918v1	Polaribacter cellanae	strain: SM13	2818493	ASM1756918v1	GCF_017569185.1	RefSeq	GCF_017569185.1-RS_2024_07_25	Complete Genome	4143164	4143164	2021-03-23	3671	PRJNA713986	SAMN18276999	GCF_017569185.1	GCF_017569185.1	WP_208078031.1	25.85	441	102.32	297	13	6	431	3	428	1.02e-31	122					0													0
Polaribacter dokdonensis	strain: KCTC 12392	326329	ASM2436234v1	Polaribacter dokdonensis	strain: KCTC 12392	326329	ASM2436234v1	GCF_024362345.1	RefSeq	GCF_024362345.1-RS_2024_07_30	Complete Genome	3087453	3087453	2022-07-21	2793	PRJNA308251	SAMN04390151	GCF_024362345.1	GCF_024362345.1	WP_053973342.1	26.196	439	101.856	294	10	8	431	5	428	3.97e-36	134					0													0
Polaribacter dokdonensis	strain: KCTC 12392	326329	ASM3802398v1	Polaribacter dokdonensis	strain: KCTC 12392	326329	ASM3802398v1	GCF_038023985.1	RefSeq	GCF_038023985.1-RS_2024_04_08	Complete Genome	3087453	3087453	2024-04-09	2790	PRJNA1088965	SAMN40515945	GCF_038023985.1	GCF_038023985.1	WP_053973342.1	26.196	439	101.856	294	10	8	431	5	428	3.97e-36	134					0													0
Polaribacter gangjinensis	strain: JCM 16152	574710	ASM3802412v1	Polaribacter gangjinensis	strain: JCM 16152	574710	ASM3802412v1	GCF_038024125.1	RefSeq	GCF_038024125.1-RS_2024_04_08	Complete Genome	2937607	2937607	2024-04-09	2589	PRJNA1088970	SAMN40517246	GCF_038024125.1	GCF_038024125.1	WP_105047137.1	26.351	444	103.016	295	15	5	431	3	431	1.1e-33	127					0													0
Polaribacter haliotis	strain: KCTC 52418	1888915	ASM1478405v1	Polaribacter haliotis	strain: KCTC 52418	1888915	ASM1478405v1	GCF_014784055.1	RefSeq	GCF_014784055.1-RS_2024_07_25	Complete Genome	3800626	3800626	2020-09-29	3270	PRJNA658830	SAMN15890316	GCF_014784055.1	GCF_014784055.1	WP_088354414.1	26.196	439	101.856	294	13	8	431	5	428	5.35e-35	131					0													0
Polaribacter haliotis	strain: KCTC 52418	1888915	ASM3802419v1	Polaribacter haliotis	strain: KCTC 52418	1888915	ASM3802419v1	GCF_038024195.1	RefSeq	GCF_038024195.1-RS_2024_04_08	Complete Genome	3800707	3800707	2024-04-09	3266	PRJNA1088985	SAMN40517450	GCF_038024195.1	GCF_038024195.1	WP_088354414.1	26.196	439	101.856	294	13	8	431	5	428	5.35e-35	131					0													0
Polaribacter huanghezhanensis	strain: KCTC 32516	1354726	ASM3044433v1	Polaribacter huanghezhanensis	strain: KCTC 32516	1354726	ASM3044433v1	GCF_030444335.1	RefSeq	GCF_030444335.1-RS_2024_07_16	Complete Genome	2587874	2587874	2023-07-13	2431	PRJNA986284	SAMN35823315	GCF_030444335.1	GCF_030444335.1	WP_301399666.1	22.422	446	103.48	305	11	8	431	5	431	6.12e-27	108	GCF_030444335.1	WP_301402571.1	32.292	96	22.2738	56	5	214	307	499	587	0.005	35.4					0
Polaribacter litorisediminis	strain: OITF-11	1908341	ASM1996860v1	Polaribacter litorisediminis	strain: OITF-11	1908341	ASM1996860v1	GCF_019968605.1	RefSeq	GCF_019968605.1-RS_2024_07_25	Complete Genome	4339639	4339639	2021-09-14	3738	PRJNA761013	SAMN21240475	GCF_019968605.1	GCF_019968605.1	WP_223445201.1	27.938	451	104.64	276	17	6	431	3	429	5.92e-38	139					0													0
Polaribacter marinaquae	strain: MCCC 1K00696	1642819	ASM3801902v1	Polaribacter marinaquae	strain: MCCC 1K00696	1642819	ASM3801902v1	GCF_038019025.1	RefSeq	GCF_038019025.1-RS_2024_04_08	Complete Genome	3165535	3165535	2024-04-09	2823	PRJNA1088962	SAMN40515893	GCF_038019025.1	GCF_038019025.1	WP_340932654.1	26.638	458	106.265	272	16	8	431	5	432	9.84e-33	125					0													0
Polaribacter pacificus	strain: MCCC 1K03199	1775173	ASM3802403v1	Polaribacter pacificus	strain: MCCC 1K03199	1775173	ASM3802403v1	GCF_038024035.1	RefSeq	GCF_038024035.1-RS_2024_04_08	Complete Genome	2718534	2718534	2024-04-09	2474	PRJNA1088986	SAMN40517451	GCF_038024035.1	GCF_038024035.1	WP_188598498.1	25.057	439	101.856	299	11	8	431	5	428	4.21e-31	120					0													0
Polaribacter pectinis	strain: L12M9	2738844	ASM1435287v1	Polaribacter pectinis	strain: L12M9	2738844	ASM1435287v1	GCF_014352875.1	RefSeq	GCF_014352875.1-RS_2024_07_25	Complete Genome	3471153	3471153	2020-09-01	3084	PRJNA634460	SAMN14996743	GCF_014352875.1	GCF_014352875.1	WP_187482569.1	27.088	443	102.784	285	13	8	431	5	428	1.97e-33	127					0													0
Polaribacter reichenbachii	strain: 6Alg 8T	996801	ASM197566v1	Polaribacter reichenbachii	strain: 6Alg 8T	996801	ASM197566v1	GCF_001975665.1	RefSeq	NCBI Prokaryotic Genome Annotation Pipeline (PGAP)	Complete Genome	4125014	4125014	2017-01-30	3528	PRJNA362672	SAMN06240835	GCF_001975665.1	GCF_001975665.1	WP_068360593.1	27.854	438	101.624	280	10	5	431	2	414	7.61e-47	163	GCF_001975665.1	WP_068363433.1	26.549	452	104.872	286	13	6	431	3	434	9.49e-36	133					0
Polaribacter reichenbachii	strain: KCTC 23969	996801	ASM3802405v1	Polaribacter reichenbachii	strain: KCTC 23969	996801	ASM3802405v1	GCF_038024055.1	RefSeq	GCF_038024055.1-RS_2024_04_08	Complete Genome	4125016	4125016	2024-04-09	3526	PRJNA1088987	SAMN40517464	GCF_038024055.1	GCF_038024055.1	WP_068360593.1	27.854	438	101.624	280	10	5	431	2	414	7.61e-47	163	GCF_038024055.1	WP_068363433.1	26.549	452	104.872	286	13	6	431	3	434	9.49e-36	133					0
Polaribacter sejongensis	strain: KCTC 23670	985043	ASM3802406v1	Polaribacter sejongensis	strain: KCTC 23670	985043	ASM3802406v1	GCF_038024065.1	RefSeq	GCF_038024065.1-RS_2024_04_09	Complete Genome	4504946	4504946	2024-04-09	3722	PRJNA1088989	SAMN40517466	GCF_038024065.1	GCF_038024065.1	WP_165732754.1	30.947	433	100.464	262	11	11	431	7	414	6.86e-49	169	GCF_038024065.1	WP_208890246.1	28.182	440	102.088	280	13	11	431	7	429	1.8e-40	146					0
Polaribacter sp. AHE13PA	strain: AHE13PA	2745562	ASM1927850v1	Polaribacter sp. AHE13PA	strain: AHE13PA	2745562	ASM1927850v1	GCF_019278505.1	RefSeq	GCF_019278505.1-RS_2024_07_29	Complete Genome	4139709	4139709	2021-07-19	3529	PRJNA643222	SAMN15428591	GCF_019278505.1	GCF_019278505.1	WP_218760197.1	30.485	433	100.464	264	11	11	431	7	414	1.44e-49	170	GCF_019278505.1	WP_218759905.1	28.833	437	101.392	281	12	11	431	7	429	1.79e-41	149					0
Polaribacter sp. ALD11	strain: ALD11	2058137	ASM283168v1	Polaribacter sp. ALD11	strain: ALD11	2058137	ASM283168v1	GCF_002831685.1	RefSeq	GCF_002831685.1-RS_2024_07_29	Complete Genome	3567309	3567309	2017-12-11	3112	PRJNA420923	SAMN08125741	GCF_002831685.1	GCF_002831685.1	WP_100947239.1	26.622	447	103.712	286	15	8	431	5	432	4.37e-32	123					0													0
Polaribacter sp. BM10	strain: BM10	1529069	ASM200542v1	Polaribacter sp. BM10	strain: BM10	1529069	ASM200542v1	GCF_002005425.1	RefSeq	GCF_002005425.1-RS_2024_07_29	Complete Genome	3254403	3254403	2017-02-22	2889	PRJNA362981	SAMN06240834	GCF_002005425.1	GCF_002005425.1	WP_077810052.1	26.638	458	106.265	272	16	8	431	5	432	4.42e-33	125					0													0
Polaribacter sp. HaHaR_3_91	strain: HaHaR_3_91	2745561	ASM1927852v1	Polaribacter sp. HaHaR_3_91	strain: HaHaR_3_91	2745561	ASM1927852v1	GCF_019278525.1	RefSeq	GCF_019278525.1-RS_2024_07_29	Complete Genome	4208346	4208346	2021-07-19	3536	PRJNA643222	SAMN15428590	GCF_019278525.1	GCF_019278525.1	WP_218732932.1	30.485	433	100.464	264	11	11	431	7	414	1.24e-49	171	GCF_019278525.1	WP_218732626.1	29.062	437	101.392	280	13	11	431	7	429	5.51e-42	150					0
Polaribacter sp. HL-MS24	strain: HL-MS24	3077735	ASM3275859v1	Polaribacter sp. HL-MS24	strain: HL-MS24	3077735	ASM3275859v1	GCF_032758595.1	RefSeq	NCBI Prokaryotic Genome Annotation Pipeline (PGAP)	Complete Genome	2491362	2491362	2023-10-17	2342	PRJNA1021376	SAMN37555203	GCF_032758595.1	GCF_032758595.1	WP_316940417.1	24.664	446	103.48	301	13	6	431	3	433	5.51e-32	122					0													0
Polaribacter sp. L3A8	strain: L3A8	2686361	ASM979678v1	Polaribacter sp. L3A8	strain: L3A8	2686361	ASM979678v1	GCF_009796785.1	RefSeq	NCBI Prokaryotic Genome Annotation Pipeline (PGAP)	Complete Genome	4224107	4224107	2019-12-24	3590	PRJNA595830	SAMN13567892	GCF_009796785.1	GCF_009796785.1	WP_158838049.1	28.506	435	100.928	272	11	11	431	5	414	1.12e-44	157	GCF_009796785.1	WP_158841135.1	26.923	442	102.552	281	13	11	431	7	427	7.24e-34	128					0
Polaribacter sp. MED152	strain: MED152	313598	ASM15294v2	Polaribacter sp. MED152	strain: MED152	313598	ASM15294v2	GCF_000152945.2	RefSeq	GCF_000152945.2-RS_2024_07_29	Complete Genome	2961474	2961474	2013-03-29	2673	PRJNA13543	SAMN02603920	GCF_000152945.2	GCF_000152945.2	WP_015482014.1	25.74	439	101.856	296	11	8	431	5	428	8.4e-39	141					0													0
Polaribacter sp. NJDZ03	strain: NJDZ03	2855841	ASM1926380v1	Polaribacter sp. NJDZ03	strain: NJDZ03	2855841	ASM1926380v1	GCF_019263805.1	RefSeq	GCF_019263805.1-RS_2024_07_29	Complete Genome	4078668	4078668	2021-07-16	3456	PRJNA744313	SAMN20086820	GCF_019263805.1	GCF_019263805.1	WP_218599519.1	30.947	433	100.464	262	11	11	431	7	414	4.03e-49	169	GCF_019263805.1	WP_166385736.1	29.519	437	101.392	278	12	11	431	7	429	7.73e-44	155					0
Polaribacter sp. Q13	strain: Q13	2806551	ASM1685830v2	Polaribacter sp. Q13	strain: Q13	2806551	ASM1685830v2	GCF_016858305.2	RefSeq	GCF_016858305.2-RS_2024_07_29	Complete Genome	4423854	4423854	2021-06-07	3743	PRJNA697523	SAMN17672855	GCF_016858305.2	GCF_016858305.2	WP_203394966.1	29.841	439	101.856	270	11	5	431	2	414	1.12e-47	165	GCF_016858305.2	WP_203394136.1	28.702	439	101.856	284	12	8	431	5	429	1.94e-40	146					0
Polaribacter sp. R2A056_3_33	strain: R2A056_3_33	2745563	ASM1927848v1	Polaribacter sp. R2A056_3_33	strain: R2A056_3_33	2745563	ASM1927848v1	GCF_019278485.1	RefSeq	GCF_019278485.1-RS_2024_07_29	Complete Genome	4329403	4329403	2021-07-19	3672	PRJNA643222	SAMN15428592	GCF_019278485.1	GCF_019278485.1	WP_218752521.1	30.485	433	100.464	264	11	11	431	7	414	1.97e-49	170	GCF_019278485.1	WP_218752166.1	28.833	437	101.392	281	12	11	431	7	429	1.23e-41	149					0
Polaribacter staleyi	strain: KCTC 52773	2022337	ASM3802404v1	Polaribacter staleyi	strain: KCTC 52773	2022337	ASM3802404v1	GCF_038024045.1	RefSeq	GCF_038024045.1-RS_2024_04_08	Complete Genome	4392778	4392778	2024-05-08	3648	PRJNA1088988	SAMN40517465	GCF_038024045.1	GCF_038024045.1	WP_343329331.1	29.291	437	101.392	268	12	10	431	4	414	1.2e-45	160	GCF_038024045.1	WP_343328919.1	27.689	437	101.392	286	12	11	431	7	429	1.22e-36	136					0
Polaribacter tangerinus	strain: MCCC 1H00163	1920034	ASM3802409v1	Polaribacter tangerinus	strain: MCCC 1H00163	1920034	ASM3802409v1	GCF_038024095.1	RefSeq	GCF_038024095.1-RS_2024_04_09	Complete Genome	2693168	2693168	2024-04-09	2364	PRJNA1088992	SAMN40517470	GCF_038024095.1	GCF_038024095.1	WP_088323640.1	26.136	440	102.088	293	13	8	431	5	428	1.9e-36	135					0													0
Polaribacter undariae	strain: KCTC 42175	1574269	ASM4187608v1	Polaribacter undariae	strain: KCTC 42175	1574269	ASM4187608v1	GCF_041876085.1	RefSeq	GCF_041876085.1-RS_2024_09_10	Complete Genome	4417613	4417613	2024-09-11	4166	PRJNA887352	SAMN31159027	GCF_041876085.1	GCF_041876085.1	WP_373940993.1	30.641	421	97.6798	256	10	22	431	3	398	1.08e-46	162	GCF_041876085.1	WP_208890246.1	28.182	440	102.088	280	13	11	431	7	429	1.5e-40	146					0
Polaribacter undariae	strain: KCTC 42175	1574269	ASM2491893v1	Polaribacter undariae	strain: KCTC 42175	1574269	ASM2491893v1	GCF_024918935.1	RefSeq	NCBI Prokaryotic Genome Annotation Pipeline (PGAP)	Complete Genome	4418414	4418414	2022-09-04	3654	PRJNA863468	SAMN30048187	GCF_024918935.1	GCF_024918935.1	WP_261973774.1	30.947	433	100.464	262	11	11	431	7	414	4.6e-49	169	GCF_024918935.1	WP_208890246.1	28.182	440	102.088	280	13	11	431	7	429	1.77e-40	146					0
Polaribacter vadi	strain: JCM 31217	1774273	ASM3802411v1	Polaribacter vadi	strain: JCM 31217	1774273	ASM3802411v1	GCF_038024115.1	RefSeq	GCF_038024115.1-RS_2024_04_08	Complete Genome	3809338	3809338	2024-04-09	3325	PRJNA1088993	SAMN40517471	GCF_038024115.1	GCF_038024115.1	WP_065319179.1	29.519	437	101.392	274	11	5	431	2	414	2.07e-44	156	GCF_038024115.1	WP_065318713.1	28.507	442	102.552	284	13	6	431	3	428	3.7e-44	156					0
Polaribacter vadi	strain: JCM 31217	1774273	ASM3802416v1	Polaribacter vadi	strain: JCM 31217	1774273	ASM3802416v1	GCF_038024165.1	RefSeq	GCF_038024165.1-RS_2024_04_08	Complete Genome	3809338	3809338	2024-04-09	3325	PRJNA1089070	SAMN40517797	GCF_038024165.1	GCF_038024165.1	WP_065319179.1	29.519	437	101.392	274	11	5	431	2	414	2.07e-44	156	GCF_038024165.1	WP_065318713.1	28.507	442	102.552	284	13	6	431	3	428	3.7e-44	156					0
Polaribacter vadi	strain: LPB0003	1774273	ASM176136v1	Polaribacter vadi	strain: LPB0003	1774273	ASM176136v1	GCF_001761365.1	RefSeq	GCF_001761365.1-RS_2024_07_25	Complete Genome	3809314	3809314	2016-10-12	3331	PRJNA341555	SAMN05726018	GCF_001761365.1	GCF_001761365.1	WP_065319179.1	29.519	437	101.392	274	11	5	431	2	414	2.07e-44	156	GCF_001761365.1	WP_065318713.1	28.507	442	102.552	284	13	6	431	3	428	3.7e-44	156					0
Pontibacter actiniarum	strain: DSM 19842	323450	ASM358576v1	Pontibacter actiniarum	strain: DSM 19842	323450	ASM358576v1	GCF_003585765.1	RefSeq	NCBI Prokaryotic Genome Annotation Pipeline (PGAP)	Complete Genome	4770770	4974797	2017-05-19	4350	PRJNA386053	SAMN06924458	GCF_003585765.1	GCF_003585765.1	WP_025608704.1	30.493	446	103.48	273	17	1	431	8	431	1.1e-43	155	GCF_003585765.1	WP_036775973.1	22.727	88	20.4176	68	0	156	243	262	349	0.002	37					0
Pontibacter akesuensis	strain: AKS 1T	388950	ASM161167v1	Pontibacter akesuensis	strain: AKS 1T	388950	ASM161167v1	GCF_001611675.1	RefSeq	NCBI Prokaryotic Genome Annotation Pipeline (PGAP)	Complete Genome	4713421	4829559	2016-04-06	4127	PRJNA314846	SAMN04544428	GCF_001611675.1	GCF_001611675.1	WP_068837794.1	29.821	446	103.48	258	17	14	431	14	432	2.85e-42	151	GCF_001611675.1	WP_068837603.1	27.679	112	25.9861	58	4	246	357	233	321	0.037	33.1					0
Pontibacter kalidii	strain: XAAS-72	2592049	ASM2627824v1	Pontibacter kalidii	strain: XAAS-72	2592049	ASM2627824v1	GCF_026278245.1	RefSeq	NCBI Prokaryotic Genome Annotation Pipeline (PGAP)	Complete Genome	4981019	5054860	2022-11-22	4300	PRJNA891100	SAMN31309238	GCF_026278245.1	GCF_026278245.1	WP_266203662.1	28.062	449	104.176	283	15	6	431	6	437	3.34e-40	146	GCF_026278245.1	WP_266206051.1	28.125	64	14.8492	46	0	180	243	286	349	0.013	34.7					0
Pontibacter korlensis	strain: X14-1T	400092	ASM97372v1	Pontibacter korlensis	strain: X14-1T	400092	ASM97372v1	GCF_000973725.1	RefSeq	GCF_000973725.1-RS_2024_03_28	Complete Genome	5462537	5462537	2015-04-20	4711	PRJNA263316	SAMN03098875	GCF_000973725.1	GCF_000973725.1	WP_046309849.1	27.294	436	101.16	282	14	14	431	14	432	3.64e-37	137	GCF_000973725.1	WP_200897399.1	29.688	64	14.8492	45	0	180	243	295	358	0.012	34.7					0
Pontibacter pudoricolor	strain: BT214	2694930	ASM1009298v1	Pontibacter pudoricolor	strain: BT214	2694930	ASM1009298v1	GCF_010092985.1	RefSeq	NCBI Prokaryotic Genome Annotation Pipeline (PGAP)	Complete Genome	4344619	4344619	2020-02-03	3773	PRJNA598472	SAMN13706917	GCF_010092985.1	GCF_010092985.1	WP_162428059.1	31.236	445	103.248	267	18	4	431	5	427	1.94e-44	157					0													0
Pontibacter russatus	strain: BT326	2694929	ASM993165v1	Pontibacter russatus	strain: BT326	2694929	ASM993165v1	GCF_009931655.1	RefSeq	NCBI Prokaryotic Genome Annotation Pipeline (PGAP)	Complete Genome	4965849	4965849	2020-01-27	4139	PRJNA598469	SAMN13706907	GCF_009931655.1	GCF_009931655.1	WP_161889655.1	29.646	452	104.872	264	15	1	431	8	426	8.92e-43	152	GCF_009931655.1	WP_161889416.1	29.67	91	21.1137	45	3	267	357	248	319	0.027	33.5					0
Pontibacter sp. G13	strain: G13	3074898	ASM3185179v1	Pontibacter sp. G13	strain: G13	3074898	ASM3185179v1	GCF_031851795.1	RefSeq	NCBI Prokaryotic Genome Annotation Pipeline (PGAP)	Complete Genome	7538910	7674920	2023-09-24	5823	PRJNA1015404	SAMN37356699	GCF_031851795.1	GCF_031851795.1	WP_311575966.1	28.604	444	103.016	273	13	12	431	11	434	2.34e-39	144					0													0
Pontimicrobium sp. SW4	strain: SW4	3153519	ASM3995462v1	Pontimicrobium sp. SW4	strain: SW4	3153519	ASM3995462v1	GCF_039954625.1	RefSeq	GCF_039954625.1-RS_2024_05_30	Complete Genome	3431248	3438245	2024-05-31	3153	PRJNA1113000	SAMN41446533	GCF_039954625.1	GCF_039954625.1	WP_347924328.1	26.802	444	103.016	288	11	8	429	2	430	2.53e-35	132					0													0
Porifericola rhodea	strain: NBRC 107748	930972	ASM3050630v1	Porifericola rhodea	strain: NBRC 107748	930972	ASM3050630v1	GCF_030506305.1	RefSeq	GCF_030506305.1-RS_2024_07_19	Complete Genome	5487627	5487627	2023-07-19	4521	PRJNA940350	SAMN33562658	GCF_030506305.1	GCF_030506305.1	WP_302241170.1	27.146	431	100	284	17	13	429	1	415	4.84e-41	148					0													0
Porphyromonas asaccharolytica DSM 20707	strain: DSM 20707	879243	ASM21237v1	Porphyromonas asaccharolytica DSM 20707	strain: DSM 20707	879243	ASM21237v1	GCF_000212375.1	RefSeq	GCF_000212375.1-RS_2024_05_01	Complete Genome	2186370	2186370	2011-05-05	1713	PRJNA51745	SAMN00713611	GCF_000212375.1	GCF_000212375.1	WP_013760883.1	29.263	434	100.696	278	10	7	425	10	429	2e-48	167					0													0
Porphyromonas cangingivalis	strain: NCTC12856	36874	57043_C01	Porphyromonas cangingivalis	strain: NCTC12856	36874	57043_C01	GCF_900638305.1	RefSeq	GCF_900638305.1-RS_2024_03_28	Complete Genome	2404857	2404857	2018-12-20	2013	PRJEB6403	SAMEA104167205	GCF_900638305.1	GCF_900638305.1	WP_051522787.1	30.622	418	96.9838	268	9	23	430	29	434	2.49e-52	177					0													0
Porphyromonas crevioricanis	strain: NCTC12858	393921	53750_A02	Porphyromonas crevioricanis	strain: NCTC12858	393921	53750_A02	GCF_900476255.1	RefSeq	NCBI Prokaryotic Genome Annotation Pipeline (PGAP)	Complete Genome	2133352	2133352	2018-06-17	1790	PRJEB6403	SAMEA87364168	GCF_900476255.1	GCF_900476255.1	WP_023939444.1	28.018	439	101.856	286	6	4	430	17	437	2.87e-58	193					0													0
Porphyromonas endodontalis	strain: FDAARGOS_1506	28124	ASM2009737v1	Porphyromonas endodontalis	strain: FDAARGOS_1506	28124	ASM2009737v1	GCF_020097375.1	RefSeq	NCBI Prokaryotic Genome Annotation Pipeline (PGAP)	Complete Genome	2102930	2102930	2021-09-23	1767	PRJNA231221	SAMN21218862	GCF_020097375.1	GCF_020097375.1	WP_040581628.1	32.251	431	100	271	7	8	431	17	433	6.12e-74	234					0													0
Porphyromonas gingivalis	strain: A7436	837	ASM126381v1	Porphyromonas gingivalis	strain: A7436	837	ASM126381v1	GCF_001263815.1	RefSeq	NCBI Prokaryotic Genome Annotation Pipeline (PGAP)	Complete Genome	2367029	2367029	2015-08-11	2066	PRJNA276132	SAMN03366764	GCF_001263815.1	GCF_001263815.1	WP_052912280.1	34.023	435	100.928	259	9	9	430	14	433	3.35e-76	240					0													0
Porphyromonas gingivalis	strain: A7436-C	837	ASM2833510v1	Porphyromonas gingivalis	strain: A7436-C	837	ASM2833510v1	GCF_028335105.1	RefSeq	NCBI Prokaryotic Genome Annotation Pipeline (PGAP)	Complete Genome	2392749	2392749	2023-01-31	2099	PRJNA874424	SAMN30559730	GCF_028335105.1	GCF_028335105.1	WP_052912280.1	34.023	435	100.928	259	9	9	430	14	433	3.35e-76	240					0
Porphyromonas gingivalis	strain: ATCC 49417	837	ASM2833512v1	Porphyromonas gingivalis	strain: ATCC 49417	837	ASM2833512v1	GCF_028335125.1	RefSeq	NCBI Prokaryotic Genome Annotation Pipeline (PGAP)	Complete Genome	2521435	2521435	2023-01-31	2249	PRJNA874424	SAMN30559733	GCF_028335125.1	GCF_028335125.1	WP_077083822.1	33.793	435	100.928	260	9	9	430	14	433	3.02e-75	238					0													0
Porphyromonas gingivalis	strain: GMU202011	837	ASM1814180v1	Porphyromonas gingivalis	strain: GMU202011	837	ASM1814180v1	GCF_018141805.1	RefSeq	GCF_018141805.1-RS_2024_05_17	Complete Genome	2375739	2375739	2021-04-28	2050	PRJNA722373	SAMN18753385	GCF_018141805.1	GCF_018141805.1	WP_023847081.1	34.023	435	100.928	259	9	9	430	14	433	3.23e-76	240					0													0
Porphyromonas gingivalis	strain: grey	837	ASM3044049v1	Porphyromonas gingivalis	strain: grey	837	ASM3044049v1	GCF_030440495.1	RefSeq	GCF_030440495.1-RS_2024_07_13	Complete Genome	2515721	2515721	2023-07-12	2240	PRJNA847540	SAMN28956759	GCF_030440495.1	GCF_030440495.1	WP_097547870.1	34.023	435	100.928	259	9	9	430	14	433	1.75e-76	241					0													0
Porphyromonas gingivalis	strain: HG1691old	837	ASM2833508v1	Porphyromonas gingivalis	strain: HG1691old	837	ASM2833508v1	GCF_028335085.1	RefSeq	NCBI Prokaryotic Genome Annotation Pipeline (PGAP)	Complete Genome	2621167	2621167	2023-01-31	2290	PRJNA874424	SAMN30559731	GCF_028335085.1	GCF_028335085.1	WP_271912234.1	33.793	435	100.928	260	9	9	430	14	433	6.14e-75	237					0													0
Porphyromonas gingivalis	strain: KCOM 2796	837	ASM275411v1	Porphyromonas gingivalis	strain: KCOM 2796	837	ASM275411v1	GCF_002754115.1	RefSeq	NCBI Prokaryotic Genome Annotation Pipeline (PGAP)	Complete Genome	2476166	2476166	2017-11-06	2150	PRJNA415687	SAMN07831761	GCF_002754115.1	GCF_002754115.1	WP_004584982.1	34.023	435	100.928	259	9	9	430	14	433	1.98e-76	241					0													0
Porphyromonas gingivalis	strain: KCOM 2798	837	ASM275413v1	Porphyromonas gingivalis	strain: KCOM 2798	837	ASM275413v1	GCF_002754135.1	RefSeq	NCBI Prokaryotic Genome Annotation Pipeline (PGAP)	Complete Genome	2410673	2410673	2017-11-06	2101	PRJNA415867	SAMN07836904	GCF_002754135.1	GCF_002754135.1	WP_061156729.1	34.023	435	100.928	259	9	9	430	14	433	1.73e-76	241					0													0
Porphyromonas gingivalis	strain: KCOM 2799	837	ASM275395v1	Porphyromonas gingivalis	strain: KCOM 2799	837	ASM275395v1	GCF_002753955.1	RefSeq	NCBI Prokaryotic Genome Annotation Pipeline (PGAP)	Complete Genome	2469365	2469365	2017-11-06	2184	PRJNA415884	SAMN07836928	GCF_002753955.1	GCF_002753955.1	WP_004584982.1	34.023	435	100.928	259	9	9	430	14	433	1.98e-76	241					0													0
Porphyromonas gingivalis	strain: KCOM 2800	837	ASM275415v1	Porphyromonas gingivalis	strain: KCOM 2800	837	ASM275415v1	GCF_002754155.1	RefSeq	NCBI Prokaryotic Genome Annotation Pipeline (PGAP)	Complete Genome	2254720	2254720	2017-11-06	1955	PRJNA415885	SAMN07836934	GCF_002754155.1	GCF_002754155.1	WP_099840526.1	34.023	435	100.928	259	9	9	430	14	433	9.7e-76	239					0													0
Porphyromonas gingivalis	strain: KCOM 2801	837	ASM275397v1	Porphyromonas gingivalis	strain: KCOM 2801	837	ASM275397v1	GCF_002753975.1	RefSeq	NCBI Prokaryotic Genome Annotation Pipeline (PGAP)	Complete Genome	2478317	2478317	2017-11-06	2199	PRJNA416018	SAMN07840081	GCF_002753975.1	GCF_002753975.1	WP_099809282.1	33.793	435	100.928	260	9	9	430	14	433	2.89e-75	238					0													0
Porphyromonas gingivalis	strain: KCOM 2802	837	ASM275401v1	Porphyromonas gingivalis	strain: KCOM 2802	837	ASM275401v1	GCF_002754015.1	RefSeq	NCBI Prokaryotic Genome Annotation Pipeline (PGAP)	Complete Genome	2374087	2374087	2017-11-06	2086	PRJNA416019	SAMN07840090	GCF_002754015.1	GCF_002754015.1	WP_099777834.1	34.023	435	100.928	259	9	9	430	14	433	5.23e-76	239					0													0
Porphyromonas gingivalis	strain: KCOM 2803	837	ASM275403v1	Porphyromonas gingivalis	strain: KCOM 2803	837	ASM275403v1	GCF_002754035.1	RefSeq	NCBI Prokaryotic Genome Annotation Pipeline (PGAP)	Complete Genome	2353912	2353912	2017-11-06	2068	PRJNA416020	SAMN07840091	GCF_002754035.1	GCF_002754035.1	WP_099840526.1	34.023	435	100.928	259	9	9	430	14	433	1.02e-75	239					0													0
Porphyromonas gingivalis	strain: KCOM 2804	837	ASM275405v1	Porphyromonas gingivalis	strain: KCOM 2804	837	ASM275405v1	GCF_002754055.1	RefSeq	NCBI Prokaryotic Genome Annotation Pipeline (PGAP)	Complete Genome	2463791	2463791	2017-11-06	2164	PRJNA416021	SAMN07840092	GCF_002754055.1	GCF_002754055.1	WP_099896699.1	34.253	435	100.928	258	9	9	430	14	433	1.21e-76	241					0													0
Porphyromonas gingivalis	strain: KCOM 2805	837	ASM275407v1	Porphyromonas gingivalis	strain: KCOM 2805	837	ASM275407v1	GCF_002754075.1	RefSeq	NCBI Prokaryotic Genome Annotation Pipeline (PGAP)	Complete Genome	2482917	2482917	2017-11-06	2173	PRJNA416023	SAMN07840094	GCF_002754075.1	GCF_002754075.1	WP_099811684.1	34.023	435	100.928	259	9	9	430	14	433	3.43e-76	240					0													0
Porphyromonas gingivalis	strain: KCOM 3001	837	ASM275409v1	Porphyromonas gingivalis	strain: KCOM 3001	837	ASM275409v1	GCF_002754095.1	RefSeq	NCBI Prokaryotic Genome Annotation Pipeline (PGAP)	Complete Genome	2353520	2353520	2017-11-06	2018	PRJNA416025	SAMN07840097	GCF_002754095.1	GCF_002754095.1	WP_023847081.1	34.023	435	100.928	259	9	9	430	14	433	3.17e-76	240					0													0
Porphyromonas gingivalis	strain: KCOM 3131	837	ASM275393v1	Porphyromonas gingivalis	strain: KCOM 3131	837	ASM275393v1	GCF_002753935.1	RefSeq	NCBI Prokaryotic Genome Annotation Pipeline (PGAP)	Complete Genome	2359159	2359159	2017-11-06	2032	PRJNA416024	SAMN07840095	GCF_002753935.1	GCF_002753935.1	WP_004584982.1	34.023	435	100.928	259	9	9	430	14	433	1.91e-76	241					0													0
Porphyromonas gingivalis	strain: LyEC01	837	ASM3014434v1	Porphyromonas gingivalis	strain: LyEC01	837	ASM3014434v1	GCF_030144345.1	RefSeq	GCF_030144345.1-RS_2024_05_31	Complete Genome	2408275	2408275	2023-06-01	2079	PRJNA974917	SAMN35301467	GCF_030144345.1	GCF_030144345.1	WP_004584982.1	34.023	435	100.928	259	9	9	430	14	433	1.94e-76	241					0													0
Porphyromonas gingivalis	strain: LyEC02	837	ASM3025236v1	Porphyromonas gingivalis	strain: LyEC02	837	ASM3025236v1	GCF_030252365.1	RefSeq	GCF_030252365.1-RS_2024_06_10	Complete Genome	2406591	2406591	2023-06-11	2076	PRJNA978971	SAMN35563277	GCF_030252365.1	GCF_030252365.1	WP_004584982.1	34.023	435	100.928	259	9	9	430	14	433	1.94e-76	241					0													0
Porphyromonas gingivalis	strain: LyG-1	837	ASM1814176v1	Porphyromonas gingivalis	strain: LyG-1	837	ASM1814176v1	GCF_018141765.1	RefSeq	GCF_018141765.1-RS_2024_05_17	Complete Genome	2411440	2411440	2021-04-28	2112	PRJNA722847	SAMN18805165	GCF_018141765.1	GCF_018141765.1	WP_097547870.1	34.023	435	100.928	259	9	9	430	14	433	1.68e-76	241					0													0
Porphyromonas gingivalis	strain: LyG-2	837	ASM1814174v1	Porphyromonas gingivalis	strain: LyG-2	837	ASM1814174v1	GCF_018141745.1	RefSeq	GCF_018141745.1-RS_2024_05_17	Complete Genome	2411481	2411481	2021-04-28	2110	PRJNA722847	SAMN18805464	GCF_018141745.1	GCF_018141745.1	WP_097547870.1	34.023	435	100.928	259	9	9	430	14	433	1.68e-76	241					0													0
Porphyromonas gingivalis	strain: TDC 60	837	ASM289255v1	Porphyromonas gingivalis	strain: TDC 60	837	ASM289255v1	GCF_002892555.1	RefSeq	GCF_002892555.1-RS_2024_03_29	Complete Genome	2334880	2334880	2018-01-19	2030	PRJNA393092	SAMN07315161	GCF_002892555.1	GCF_002892555.1	WP_013816231.1	34.023	435	100.928	259	9	9	430	14	433	2.76e-76	240					0													0
Porphyromonas gingivalis	strain: W50	837	ASM2382242v1	Porphyromonas gingivalis	strain: W50	837	ASM2382242v1	GCF_023822425.1	RefSeq	GCF_023822425.1-RS_2024_08_09	Complete Genome	2345841	2345841	2022-06-21	2090	PRJNA804142	SAMN25704869	GCF_023822425.1	GCF_023822425.1	WP_005873401.1	34.606	419	97.2158	249	8	22	430	30	433	2.42e-75	238					0													0
Porphyromonas gingivalis	strain: W50/BE1	837	ASM2382244v1	Porphyromonas gingivalis	strain: W50/BE1	837	ASM2382244v1	GCF_023822445.1	RefSeq	NCBI Prokaryotic Genome Annotation Pipeline (PGAP)	Complete Genome	2333418	2333418	2022-06-21	2056	PRJNA804142	SAMN25704870	GCF_023822445.1	GCF_023822445.1	WP_005873401.1	34.606	419	97.2158	249	8	22	430	30	433	2.41e-75	238					0													0
Porphyromonas gingivalis	strain: W50/BR1	837	ASM2382246v1	Porphyromonas gingivalis	strain: W50/BR1	837	ASM2382246v1	GCF_023822465.1	RefSeq	GCF_023822465.1-RS_2024_08_09	Complete Genome	2332345	2332345	2022-06-21	2086	PRJNA804142	SAMN25704871	GCF_023822465.1	GCF_023822465.1	WP_005873401.1	34.606	419	97.2158	249	8	22	430	30	433	2.4e-75	238					0													0
Porphyromonas gingivalis	strain: W83	837	ASM289259v1	Porphyromonas gingivalis	strain: W83	837	ASM289259v1	GCF_002892595.1	RefSeq	GCF_002892595.1-RS_2024_03_31	Complete Genome	2343999	2343999	2018-01-19	2063	PRJNA393092	SAMN07315163	GCF_002892595.1	GCF_002892595.1	WP_005873401.1	34.606	419	97.2158	249	8	22	430	30	433	2.41e-75	238					0													0
Porphyromonas gingivalis	strain: yellow	837	ASM3044047v1	Porphyromonas gingivalis	strain: yellow	837	ASM3044047v1	GCF_030440475.1	RefSeq	GCF_030440475.1-RS_2024_07_13	Complete Genome	2515718	2515718	2023-07-12	2238	PRJNA847540	SAMN28956760	GCF_030440475.1	GCF_030440475.1	WP_097547870.1	34.023	435	100.928	259	9	9	430	14	433	1.75e-76	241					0													0
Porphyromonas gingivalis 381	strain: 381	1403335	ASM131426v1	Porphyromonas gingivalis 381	strain: 381	1403335	ASM131426v1	GCF_001314265.1	RefSeq	NCBI Prokaryotic Genome Annotation Pipeline (PGAP)	Complete Genome	2378872	2378872	2015-10-14	2083	PRJNA276132	SAMN03656156	GCF_001314265.1	GCF_001314265.1	WP_012458334.1	33.793	435	100.928	260	9	9	430	14	433	2.03e-76	241					0													0
Porphyromonas gingivalis A7A1-28	strain: A7A1-28	1403338	ASM144432v1	Porphyromonas gingivalis A7A1-28	strain: A7A1-28	1403338	ASM144432v1	GCF_001444325.1	RefSeq	NCBI Prokaryotic Genome Annotation Pipeline (PGAP)	Complete Genome	2249024	2249024	2015-11-17	1988	PRJNA276132	SAMN03653671	GCF_001444325.1	GCF_001444325.1	WP_004584982.1	34.023	435	100.928	259	9	9	430	14	433	1.81e-76	241					0													0
Porphyromonas gingivalis AJW4	strain: AJW4	1403336	ASM127461v1	Porphyromonas gingivalis AJW4	strain: AJW4	1403336	ASM127461v1	GCF_001274615.1	RefSeq	NCBI Prokaryotic Genome Annotation Pipeline (PGAP)	Complete Genome	2372492	2372492	2015-08-26	2053	PRJNA276132	SAMN03372093	GCF_001274615.1	GCF_001274615.1	WP_004584982.1	34.023	435	100.928	259	9	9	430	14	433	1.93e-76	241					0													0
Porphyromonas gingivalis ATCC 33277	strain: ATCC 33277	431947	ASM289257v1	Porphyromonas gingivalis ATCC 33277	strain: ATCC 33277	431947	ASM289257v1	GCF_002892575.1	RefSeq	NCBI Prokaryotic Genome Annotation Pipeline (PGAP)	Complete Genome	2379874	2379874	2018-01-19	2091	PRJNA393092	SAMN07315160	GCF_002892575.1	GCF_002892575.1	WP_012458334.1	33.793	435	100.928	260	9	9	430	14	433	2.04e-76	241					0													0
Porphyromonas gingivalis ATCC 33277	strain: ATCC 33277	431947	ASM1050v1	Porphyromonas gingivalis ATCC 33277	strain: ATCC 33277	431947	ASM1050v1	GCF_000010505.1	RefSeq	NCBI Prokaryotic Genome Annotation Pipeline (PGAP)	Complete Genome	2354886	2354886	2008-05-20	2065	PRJDA19051	SAMD00060922	GCF_000010505.1	GCF_000010505.1	WP_012458334.1	33.793	435	100.928	260	9	9	430	14	433	2.04e-76	241					0													0
Porphyromonas gingivalis TDC60	strain: TDC60	1030843	ASM27022v1	Porphyromonas gingivalis TDC60	strain: TDC60	1030843	ASM27022v1	GCF_000270225.1	RefSeq	NCBI Prokaryotic Genome Annotation Pipeline (PGAP)	Complete Genome	2339898	2339898	2011-05-23	2033	PRJDA66755	SAMD00060990	GCF_000270225.1	GCF_000270225.1	WP_013816231.1	34.023	435	100.928	259	9	9	430	14	433	2.77e-76	240					0													0
Porphyromonas gingivalis W83	strain: W83	242619	ASM758v1	Porphyromonas gingivalis W83	strain: W83	242619	ASM758v1	GCF_000007585.1	RefSeq	NCBI Prokaryotic Genome Annotation Pipeline (PGAP)	Complete Genome	2343476	2343476	2003-09-02	2054	PRJNA48	SAMN02603720	GCF_000007585.1	GCF_000007585.1	WP_005873401.1	34.606	419	97.2158	249	8	22	430	30	433	2.41e-75	238					0													0
Porphyromonas pogonae	strain: PP01-1	867595	ASM3632065v1	Porphyromonas pogonae	strain: PP01-1	867595	ASM3632065v1	GCF_036320655.1	RefSeq	NCBI Prokaryotic Genome Annotation Pipeline (PGAP)	Complete Genome	2916423	2916423	2024-01-31	2321	PRJNA1067442	SAMN39526770	GCF_036320655.1	GCF_036320655.1	WP_329905050.1	35.059	425	98.6079	250	10	20	431	22	433	1.05e-76	241																		0
Porphyromonas somerae	strain: CE91-St14	322095	ASM2284561v1	Porphyromonas somerae	strain: CE91-St14	322095	ASM2284561v1	GCF_022845615.1	RefSeq	NCBI Prokaryotic Genome Annotation Pipeline (PGAP)	Complete Genome	2727503	2727503	2022-02-04	2310	PRJDB11902	SAMD00389853	GCF_022845615.1	GCF_022845615.1	WP_244400936.1	27.945	433	100.464	281	9	14	430	27	444	8.02e-52	177					0													0
Porphyromonas sp. oral taxon 275	strain: W7780	712435	ASM1812774v1	Porphyromonas sp. oral taxon 275	strain: W7780	712435	ASM1812774v1	GCF_018127745.1	RefSeq	GCF_018127745.1-RS_2024_08_24	Complete Genome	2180921	2180921	2021-04-22	1764	PRJNA282954	SAMN18352206	GCF_018127745.1	GCF_018127745.1	WP_211788056.1	32.877	438	101.624	257	12	11	430	13	431	2.6e-68	219					0													0
Prevotella bivia	strain: PLW0727	28125	ASM3021930v1	Prevotella bivia	strain: PLW0727	28125	ASM3021930v1	GCF_030219305.1	RefSeq	GCF_030219305.1-RS_2024_06_07	Complete Genome	1272652	2427673	2023-06-07	2108	PRJNA977105	SAMN35450423	GCF_030219305.1	GCF_030219305.1	WP_285123648.1	37.557	442	102.552	254	6	5	431	2	436	4.91e-99	299					0													0
Prevotella communis	strain: E1-9	2913614	ASM2202411v1	Prevotella communis	strain: E1-9	2913614	ASM2202411v1	GCF_022024115.1	RefSeq	GCF_022024115.1-RS_2024_06_03	Complete Genome	3567699	3567699	2022-02-07	2941	PRJNA800605	SAMN25263444	GCF_022024115.1	GCF_022024115.1	WP_237793124.1	40.553	434	100.696	235	9	5	431	3	420	3.13e-99	300					0
Prevotella communis	strain: E1-a	2913614	ASM2202413v1	Prevotella communis	strain: E1-a	2913614	ASM2202413v1	GCF_022024135.1	RefSeq	GCF_022024135.1-RS_2024_06_03	Complete Genome	3567653	3567653	2022-02-07	2944	PRJNA800605	SAMN25263443	GCF_022024135.1	GCF_022024135.1	WP_237793124.1	40.553	434	100.696	235	9	5	431	3	420	3.12e-99	300					0													0
Prevotella communis	strain: E13-3	2913614	ASM2202407v1	Prevotella communis	strain: E13-3	2913614	ASM2202407v1	GCF_022024075.1	RefSeq	GCF_022024075.1-RS_2024_06_03	Complete Genome	3663999	3663999	2022-02-07	2946	PRJNA800605	SAMN25263446	GCF_022024075.1	GCF_022024075.1	WP_091817267.1	40.553	434	100.696	235	9	5	431	3	420	2.1e-99	300					0													0
Prevotella communis	strain: E15-14	2913614	ASM2202417v1	Prevotella communis	strain: E15-14	2913614	ASM2202417v1	GCF_022024175.1	RefSeq	GCF_022024175.1-RS_2024_06_03	Complete Genome	3551722	3551722	2022-02-07	2848	PRJNA800605	SAMN25263441	GCF_022024175.1	GCF_022024175.1	WP_091817267.1	40.553	434	100.696	235	9	5	431	3	420	2.04e-99	300					0													0
Prevotella communis	strain: E2-25	2913614	ASM2202409v1	Prevotella communis	strain: E2-25	2913614	ASM2202409v1	GCF_022024095.1	RefSeq	GCF_022024095.1-RS_2024_06_03	Complete Genome	3470215	3470215	2022-02-07	2780	PRJNA800605	SAMN25263445	GCF_022024095.1	GCF_022024095.1	WP_091817267.1	40.553	434	100.696	235	9	5	431	3	420	2.01e-99	300					0													0
Prevotella corporis	strain: OB21 FMU 4	28128	ASM2874377v1	Prevotella corporis	strain: OB21 FMU 4	28128	ASM2874377v1	GCF_028743775.1	RefSeq	GCF_028743775.1-RS_2024_03_26	Complete Genome	2503509	2947105	2023-02-20	2610	PRJNA933645	SAMN33244424	GCF_028743775.1	GCF_028743775.1	WP_274289105.1	38.657	432	100.232	248	5	12	431	9	435	1.03e-98	298					0													0
Prevotella dentalis DSM 3688	strain: DSM 3688	908937	ASM24233v3	Prevotella dentalis DSM 3688	strain: DSM 3688	908937	ASM24233v3	GCF_000242335.1	RefSeq	NCBI Prokaryotic Genome Annotation Pipeline (PGAP)	Complete Genome	1890695	3350206	2012-12-27	2656	PRJNA56077	SAMN02232045	GCF_000242335.1	GCF_000242335.1	WP_005846931.1	39.318	440	102.088	239	10	10	431	8	437	3.47e-98	297					0													0
Prevotella denticola	strain: F0115	28129	ASM1812820v1	Prevotella denticola	strain: F0115	28129	ASM1812820v1	GCF_018128205.1	RefSeq	GCF_018128205.1-RS_2024_03_28	Complete Genome	1887130	3106544	2021-04-22	2483	PRJNA282954	SAMN18352182	GCF_018128205.1	GCF_018128205.1	WP_211797539.1	39.503	443	102.784	243	6	5	431	2	435	6.35e-105	314					0													0
Prevotella denticola	strain: F0119	28129	ASM1812818v1	Prevotella denticola	strain: F0119	28129	ASM1812818v1	GCF_018128185.1	RefSeq	GCF_018128185.1-RS_2024_05_17	Complete Genome	3038072	3038072	2021-04-22	2406	PRJNA282954	SAMN18352183	GCF_018128185.1	GCF_018128185.1	WP_013670373.1	39.729	443	102.784	242	6	5	431	2	435	8.85e-106	317					0													0
Prevotella denticola	strain: F0288	28129	ASM1812816v1	Prevotella denticola	strain: F0288	28129	ASM1812816v1	GCF_018128165.1	RefSeq	GCF_018128165.1-RS_2024_05_17	Complete Genome	1872001	2938122	2021-04-22	2311	PRJNA282954	SAMN18352185	GCF_018128165.1	GCF_018128165.1	WP_013670373.1	39.729	443	102.784	242	6	5	431	2	435	8.48e-106	317					0													0
Prevotella denticola	strain: KCOM 1525	28129	ASM351504v1	Prevotella denticola	strain: KCOM 1525	28129	ASM351504v1	GCF_003515045.1	RefSeq	NCBI Prokaryotic Genome Annotation Pipeline (PGAP)	Complete Genome	1846186	2893847	2018-09-09	2287	PRJNA485030	SAMN09781058	GCF_003515045.1	GCF_003515045.1	WP_118866970.1	39.503	443	102.784	243	6	5	431	2	435	4.04e-105	315					0													0
Prevotella denticola F0289	strain: F0289	767031	ASM19339v1	Prevotella denticola F0289	strain: F0289	767031	ASM19339v1	GCF_000193395.1	RefSeq	NCBI Prokaryotic Genome Annotation Pipeline (PGAP)	Complete Genome	2937589	2937589	2011-03-28	2309	PRJNA49293	SAMN00031760	GCF_000193395.1	GCF_000193395.1	WP_013670373.1	39.729	443	102.784	242	6	5	431	2	435	8.5e-106	317					0													0
Prevotella fusca JCM 17724	strain: W1435	1236517	ASM1812814v1	Prevotella fusca JCM 17724	strain: W1435	1236517	ASM1812814v1	GCF_018128145.1	RefSeq	GCF_018128145.1-RS_2024_05_17	Complete Genome	1828273	3261788	2021-04-22	2614	PRJNA282954	SAMN18352204	GCF_018128145.1	GCF_018128145.1	WP_025077375.1	38.356	438	101.624	255	6	5	431	2	435	1.01e-103	311					0													0
Prevotella fusca JCM 17724	strain: W1435	1236517	ASM126201v1	Prevotella fusca JCM 17724	strain: W1435	1236517	ASM126201v1	GCF_001262015.1	RefSeq	NCBI Prokaryotic Genome Annotation Pipeline (PGAP)	Complete Genome	1828248	3261806	2015-08-06	2599	PRJNA282954	SAMN03704035	GCF_001262015.1	GCF_001262015.1	WP_025077375.1	38.356	438	101.624	255	6	5	431	2	435	1.01e-103	311					0													0
Prevotella herbatica	strain: WR041	2801997	ASM1734760v1	Prevotella herbatica	strain: WR041	2801997	ASM1734760v1	GCF_017347605.1	RefSeq	NCBI Prokaryotic Genome Annotation Pipeline (PGAP)	Complete Genome	3524789	3524789	2021-03-02	2726	PRJDB11030	SAMD00275815	GCF_017347605.1	GCF_017347605.1	WP_207154409.1	40.23	435	100.928	248	6	5	431	3	433	5.3e-107	320					0													0
Prevotella histicola	strain: F0411	470565	ASM1812812v1	Prevotella histicola	strain: F0411	470565	ASM1812812v1	GCF_018128125.1	RefSeq	NCBI Prokaryotic Genome Annotation Pipeline (PGAP)	Complete Genome	2083653	2999514	2021-04-22	2397	PRJNA282954	SAMN18352190	GCF_018128125.1	GCF_018128125.1	WP_008822391.1	39.229	441	102.32	247	5	5	431	2	435	1.59e-105	316					0													0
Prevotella intermedia	strain: 17	28131	ASM195393v1	Prevotella intermedia	strain: 17	28131	ASM195393v1	GCF_001953935.1	RefSeq	NCBI Prokaryotic Genome Annotation Pipeline (PGAP)	Complete Genome	2119682	2736315	2017-01-18	2336	PRJNA313956	SAMN04529095	GCF_001953935.1	GCF_001953935.1	WP_014708470.1	36.937	444	103.016	255	8	4	431	1	435	9.53e-95	288					0													0
Prevotella intermedia	strain: 17-2	28131	ASM154819v1	Prevotella intermedia	strain: 17-2	28131	ASM154819v1	GCF_001548195.1	RefSeq	NCBI Prokaryotic Genome Annotation Pipeline (PGAP)	Complete Genome	2131046	2737273	2015-07-10	2343	PRJDB4034	SAMD00034934	GCF_001548195.1	GCF_001548195.1	WP_014708470.1	36.937	444	103.016	255	8	4	431	1	435	9.52e-95	288					0													0
Prevotella intermedia	strain: KCOM 1741	28131	ASM276395v1	Prevotella intermedia	strain: KCOM 1741	28131	ASM276395v1	GCF_002763955.1	RefSeq	NCBI Prokaryotic Genome Annotation Pipeline (PGAP)	Complete Genome	2191051	2928459	2017-11-13	2508	PRJNA417202	SAMN07980911	GCF_002763955.1	GCF_002763955.1	WP_100016195.1	36.712	444	103.016	256	8	4	431	1	435	2.59e-94	287					0													0
Prevotella intermedia	strain: KCOM 1933	28131	ASM276384v1	Prevotella intermedia	strain: KCOM 1933	28131	ASM276384v1	GCF_002763845.1	RefSeq	GCF_002763845.1-RS_2024_07_16	Complete Genome	2136938	2737112	2017-11-13	2324	PRJNA416381	SAMN07955950	GCF_002763845.1	GCF_002763845.1	WP_097656520.1	37.02	443	102.784	254	8	5	431	2	435	8.11e-95	288					0													0
Prevotella intermedia	strain: KCOM 1944	28131	ASM276397v1	Prevotella intermedia	strain: KCOM 1944	28131	ASM276397v1	GCF_002763975.1	RefSeq	NCBI Prokaryotic Genome Annotation Pipeline (PGAP)	Complete Genome	2213784	2813841	2017-11-13	2398	PRJNA417207	SAMN07980959	GCF_002763975.1	GCF_002763975.1	WP_097656520.1	37.02	443	102.784	254	8	5	431	2	435	8.33e-95	288					0													0
Prevotella intermedia	strain: KCOM 1949	28131	ASM276371v1	Prevotella intermedia	strain: KCOM 1949	28131	ASM276371v1	GCF_002763715.1	RefSeq	NCBI Prokaryotic Genome Annotation Pipeline (PGAP)	Complete Genome	2011558	2764740	2017-11-13	2289	PRJNA416391	SAMN07955952	GCF_002763715.1	GCF_002763715.1	WP_100014883.1	36.937	444	103.016	255	8	4	431	1	435	4.46e-94	286					0													0
Prevotella intermedia	strain: KCOM 2033	28131	ASM276353v1	Prevotella intermedia	strain: KCOM 2033	28131	ASM276353v1	GCF_002763535.1	RefSeq	NCBI Prokaryotic Genome Annotation Pipeline (PGAP)	Complete Genome	2777805	2777805	2017-11-13	2365	PRJNA416397	SAMN07955957	GCF_002763535.1	GCF_002763535.1	WP_100022701.1	36.712	444	103.016	256	8	4	431	1	435	4.04e-94	286					0													0
Prevotella intermedia	strain: KCOM 2734	28131	ASM326502v1	Prevotella intermedia	strain: KCOM 2734	28131	ASM326502v1	GCF_003265025.1	RefSeq	NCBI Prokaryotic Genome Annotation Pipeline (PGAP)	Complete Genome	2072008	2949063	2018-06-26	2509	PRJNA416401	SAMN07955960	GCF_003265025.1	GCF_003265025.1	WP_096409192.1	37.698	443	102.784	251	9	5	431	2	435	4.17e-95	289					0													0
Prevotella intermedia	strain: KCOM 2836	28131	ASM276357v1	Prevotella intermedia	strain: KCOM 2836	28131	ASM276357v1	GCF_002763575.1	RefSeq	NCBI Prokaryotic Genome Annotation Pipeline (PGAP)	Complete Genome	2760702	2760702	2017-11-13	2318	PRJNA416409	SAMN07956007	GCF_002763575.1	GCF_002763575.1	WP_099984775.1	36.937	444	103.016	255	8	4	431	1	435	4.91e-95	289					0													0
Prevotella intermedia	strain: KCOM 2837	28131	ASM276374v1	Prevotella intermedia	strain: KCOM 2837	28131	ASM276374v1	GCF_002763745.1	RefSeq	GCF_002763745.1-RS_2024_07_16	Complete Genome	2064201	2890050	2017-11-13	2462	PRJNA416410	SAMN07956008	GCF_002763745.1	GCF_002763745.1	WP_100020181.1	37.162	444	103.016	254	8	4	431	1	435	1.5e-95	290					0													0
Prevotella intermedia	strain: KCOM 2838	28131	ASM276378v1	Prevotella intermedia	strain: KCOM 2838	28131	ASM276378v1	GCF_002763785.1	RefSeq	NCBI Prokaryotic Genome Annotation Pipeline (PGAP)	Complete Genome	2092617	2775833	2017-11-13	2333	PRJNA416411	SAMN07956010	GCF_002763785.1	GCF_002763785.1	WP_100021788.1	37.246	443	102.784	253	8	5	431	2	435	1.79e-95	290					0													0
Prevotella intermedia	strain: OMA14	28131	ASM235519v1	Prevotella intermedia	strain: OMA14	28131	ASM235519v1	GCF_002355195.1	RefSeq	NCBI Prokaryotic Genome Annotation Pipeline (PGAP)	Complete Genome	2280262	3148117	2015-12-17	2724	PRJDB2896	SAMD00017481	GCF_002355195.1	GCF_002355195.1	WP_096409192.1	37.698	443	102.784	251	9	5	431	2	435	4.18e-95	289					0
Prevotella intermedia 17	strain: 17	246198	ASM26102v1	Prevotella intermedia 17	strain: 17	246198	ASM26102v1	GCF_000261025.1	RefSeq	NCBI Prokaryotic Genome Annotation Pipeline (PGAP)	Complete Genome	2119790	2699437	2012-05-04	2300	PRJNA175	SAMN02603988	GCF_000261025.1	GCF_000261025.1	WP_014708470.1	36.937	444	103.016	255	8	4	431	1	435	9.43e-95	288					0													0
Prevotella intermedia ATCC 25611 = DSM 20706	strain: ATCC 25611	1122984	ASM195395v1	Prevotella intermedia ATCC 25611 = DSM 20706	strain: ATCC 25611	1122984	ASM195395v1	GCF_001953955.1	RefSeq	NCBI Prokaryotic Genome Annotation Pipeline (PGAP)	Complete Genome	1965935	2674170	2017-01-18	2236	PRJNA313956	SAMN04529094	GCF_001953955.1	GCF_001953955.1	WP_028905312.1	36.712	444	103.016	256	8	4	431	1	435	5.39e-94	286					0													0
Prevotella jejuni	strain: CD3:33	1177574	ASM284979v1	Prevotella jejuni	strain: CD3:33	1177574	ASM284979v1	GCF_002849795.1	RefSeq	NCBI Prokaryotic Genome Annotation Pipeline (PGAP)	Complete Genome	2204592	3913006	2018-01-03	3033	PRJNA413878	SAMN07770260	GCF_002849795.1	GCF_002849795.1	WP_102048242.1	38.307	449	104.176	241	8	5	431	2	436	1.86e-100	303					0													0
Prevotella jejuni	strain: F0106	1177574	ASM1812810v1	Prevotella jejuni	strain: F0106	1177574	ASM1812810v1	GCF_018128105.1	RefSeq	GCF_018128105.1-RS_2024_05_17	Complete Genome	2229982	4115533	2021-04-22	3136	PRJNA282954	SAMN18352180	GCF_018128105.1	GCF_018128105.1	WP_009010794.1	38.616	448	103.944	240	8	5	431	2	435	2.08e-101	306					0													0
Prevotella jejuni	strain: F0697	1177574	ASM1812808v1	Prevotella jejuni	strain: F0697	1177574	ASM1812808v1	GCF_018128085.1	RefSeq	GCF_018128085.1-RS_2024_05_17	Complete Genome	2233168	3944801	2021-04-22	3096	PRJNA282954	SAMN18352195	GCF_018128085.1	GCF_018128085.1	WP_211819838.1	38.616	448	103.944	240	8	5	431	2	435	1.76e-101	306					0													0
Prevotella melaninogenica	strain: F0054	28132	ASM1812804v1	Prevotella melaninogenica	strain: F0054	28132	ASM1812804v1	GCF_018128045.1	RefSeq	GCF_018128045.1-RS_2024_06_09	Complete Genome	1964469	3358299	2021-04-22	2722	PRJNA282954	SAMN18352174	GCF_018128045.1	GCF_018128045.1	WP_211808847.1	38.584	438	101.624	254	6	5	431	2	435	3.5e-101	305					0													0
Prevotella melaninogenica	strain: F0091	28132	ASM1812806v1	Prevotella melaninogenica	strain: F0091	28132	ASM1812806v1	GCF_018128065.1	RefSeq	GCF_018128065.1-RS_2024_06_09	Complete Genome	1860477	3342898	2021-04-22	2701	PRJNA282954	SAMN18352176	GCF_018128065.1	GCF_018128065.1	WP_021673100.1	38.584	438	101.624	254	6	5	431	2	435	5.81e-101	304					0													0
Prevotella melaninogenica	strain: F0299	28132	ASM1812800v1	Prevotella melaninogenica	strain: F0299	28132	ASM1812800v1	GCF_018128005.1	RefSeq	GCF_018128005.1-RS_2024_05_17	Complete Genome	2182615	3619436	2021-04-22	2959	PRJNA282954	SAMN18352186	GCF_018128005.1	GCF_018128005.1	WP_211822778.1	38.444	437	101.392	256	4	5	431	2	435	1.5e-100	303					0													0
Prevotella melaninogenica	strain: F0300	28132	ASM1812794v1	Prevotella melaninogenica	strain: F0300	28132	ASM1812794v1	GCF_018127945.1	RefSeq	GCF_018127945.1-RS_2024_05_17	Complete Genome	1967710	3334355	2021-04-22	2701	PRJNA282954	SAMN18352187	GCF_018127945.1	GCF_018127945.1	WP_204867269.1	38.444	437	101.392	256	4	5	431	2	435	3.17e-100	302					0													0
Prevotella melaninogenica	strain: F0301	28132	ASM1812796v1	Prevotella melaninogenica	strain: F0301	28132	ASM1812796v1	GCF_018127965.1	RefSeq	GCF_018127965.1-RS_2024_05_17	Complete Genome	1863200	3218481	2021-04-22	2523	PRJNA282954	SAMN18352188	GCF_018127965.1	GCF_018127965.1	WP_211794532.1	38.215	437	101.392	257	4	5	431	2	435	2.09e-99	300					0													0
Prevotella melaninogenica	strain: F0516	28132	ASM1812792v1	Prevotella melaninogenica	strain: F0516	28132	ASM1812792v1	GCF_018127925.1	RefSeq	GCF_018127925.1-RS_2024_05_17	Complete Genome	1913733	3360806	2021-04-22	2682	PRJNA282954	SAMN18352191	GCF_018127925.1	GCF_018127925.1	WP_211815964.1	38.444	437	101.392	256	4	5	431	2	435	6.38e-100	301					0													0
Prevotella melaninogenica	strain: F0692	28132	ASM1812790v1	Prevotella melaninogenica	strain: F0692	28132	ASM1812790v1	GCF_018127905.1	RefSeq	GCF_018127905.1-RS_2024_05_17	Complete Genome	1793327	3169665	2021-04-22	2468	PRJNA282954	SAMN18352193	GCF_018127905.1	GCF_018127905.1	WP_204867269.1	38.444	437	101.392	256	4	5	431	2	435	2.92e-100	302					0													0
Prevotella melaninogenica	strain: F0695	28132	ASM1812788v1	Prevotella melaninogenica	strain: F0695	28132	ASM1812788v1	GCF_018127885.1	RefSeq	GCF_018127885.1-RS_2024_05_17	Complete Genome	1791969	3168321	2021-04-22	2461	PRJNA282954	SAMN18352194	GCF_018127885.1	GCF_018127885.1	WP_204867269.1	38.444	437	101.392	256	4	5	431	2	435	2.98e-100	302					0													0
Prevotella melaninogenica	strain: FDAARGOS_1566	28132	ASM2073578v1	Prevotella melaninogenica	strain: FDAARGOS_1566	28132	ASM2073578v1	GCF_020735785.1	RefSeq	NCBI Prokaryotic Genome Annotation Pipeline (PGAP)	Complete Genome	1796403	3168227	2021-11-03	2444	PRJNA231221	SAMN22091663	GCF_020735785.1	GCF_020735785.1	WP_013265481.1	38.444	437	101.392	256	4	5	431	2	435	3.31e-100	302					0													0
Prevotella melaninogenica	strain: FDAARGOS_1567	28132	ASM2073590v1	Prevotella melaninogenica	strain: FDAARGOS_1567	28132	ASM2073590v1	GCF_020735905.1	RefSeq	NCBI Prokaryotic Genome Annotation Pipeline (PGAP)	Complete Genome	1864514	3306754	2021-11-03	2633	PRJNA231221	SAMN22091664	GCF_020735905.1	GCF_020735905.1	WP_227951165.1	38.444	437	101.392	256	4	5	431	2	435	2.3e-100	303	GCF_020735905.1	WP_227950416.1	24.818	137	31.7865	90	3	155	286	285	413	0.041	32.3					0
Prevotella melaninogenica	strain: FDAARGOS_306	28132	ASM220872v2	Prevotella melaninogenica	strain: FDAARGOS_306	28132	ASM220872v2	GCF_002208725.2	RefSeq	NCBI Prokaryotic Genome Annotation Pipeline (PGAP)	Complete Genome	1796407	3168230	2018-04-03	2445	PRJNA231221	SAMN06173319	GCF_002208725.2	GCF_002208725.2	WP_013265481.1	38.444	437	101.392	256	4	5	431	2	435	3.32e-100	302					0													0
Prevotella melaninogenica	strain: FDAARGOS_760	28132	ASM1326759v1	Prevotella melaninogenica	strain: FDAARGOS_760	28132	ASM1326759v1	GCF_013267595.1	RefSeq	GCF_013267595.1-RS_2024_07_20	Complete Genome	1954177	3352987	2020-06-04	2650	PRJNA231221	SAMN11056475	GCF_013267595.1	GCF_013267595.1	WP_004359886.1	38.215	437	101.392	257	4	5	431	2	435	4.07e-99	300					0													0
Prevotella melaninogenica	strain: GAI 07411	28132	ASM360977v1	Prevotella melaninogenica	strain: GAI 07411	28132	ASM360977v1	GCF_003609775.1	RefSeq	NCBI Prokaryotic Genome Annotation Pipeline (PGAP)	Complete Genome	1737294	3090326	2017-09-01	2398	PRJDB5703	SAMD00078755	GCF_003609775.1	GCF_003609775.1	WP_120175285.1	38.6	443	102.784	247	6	5	431	2	435	1.95e-100	303					0													0
Prevotella melaninogenica ATCC 25845	strain: ATCC 25845	553174	ASM14440v1	Prevotella melaninogenica ATCC 25845	strain: ATCC 25845	553174	ASM14440v1	GCF_000144405.1	RefSeq	NCBI Prokaryotic Genome Annotation Pipeline (PGAP)	Complete Genome	1796408	3168282	2010-08-04	2446	PRJNA31383	SAMN00001916	GCF_000144405.1	GCF_000144405.1	WP_013265481.1	38.444	437	101.392	256	4	5	431	2	435	3.32e-100	302					0													0
Prevotella multiformis	strain: F0096	282402	ASM1812798v1	Prevotella multiformis	strain: F0096	282402	ASM1812798v1	GCF_018127985.1	RefSeq	NCBI Prokaryotic Genome Annotation Pipeline (PGAP)	Complete Genome	1635145	3025491	2021-04-22	2354	PRJNA282954	SAMN18352177	GCF_018127985.1	GCF_018127985.1	WP_211815212.1	41.315	426	98.8399	225	6	22	431	19	435	1.55e-104	313					0													0
Prevotella nigrescens	strain: DSM 13386	28133	ASM3119118v1	Prevotella nigrescens	strain: DSM 13386	28133	ASM3119118v1	GCF_031191185.1	RefSeq	GCF_031191185.1-RS_2024_09_06	Complete Genome	2105254	2684891	2023-09-04	2239	PRJNA1009869	SAMN37162769	GCF_031191185.1	GCF_031191185.1	WP_004365737.1	37.194	449	104.176	247	9	4	431	1	435	4.15e-94	286					0													0
Prevotella nigrescens	strain: F0109	28133	ASM1812782v1	Prevotella nigrescens	strain: F0109	28133	ASM1812782v1	GCF_018127825.1	RefSeq	NCBI Prokaryotic Genome Annotation Pipeline (PGAP)	Complete Genome	2227666	2887107	2021-04-22	2449	PRJNA282954	SAMN18352181	GCF_018127825.1	GCF_018127825.1	WP_211795464.1	36.971	449	104.176	248	9	4	431	1	435	1.57e-93	285					0													0
Prevotella nigrescens	strain: F0630	28133	ASM1812784v1	Prevotella nigrescens	strain: F0630	28133	ASM1812784v1	GCF_018127845.1	RefSeq	GCF_018127845.1-RS_2024_05_17	Complete Genome	2204083	2928207	2021-04-22	2480	PRJNA282954	SAMN18352192	GCF_018127845.1	GCF_018127845.1	WP_211792459.1	36.937	444	103.016	255	9	4	431	1	435	8.7e-93	283					0													0
Prevotella nigrescens	strain: FDAARGOS_1486	28133	ASM1993060v1	Prevotella nigrescens	strain: FDAARGOS_1486	28133	ASM1993060v1	GCF_019930605.1	RefSeq	NCBI Prokaryotic Genome Annotation Pipeline (PGAP)	Complete Genome	2105279	2673077	2021-09-12	2228	PRJNA231221	SAMN20888903	GCF_019930605.1	GCF_019930605.1	WP_004365737.1	37.194	449	104.176	247	9	4	431	1	435	4.14e-94	286					0													0
Prevotella nigrescens F0103	strain: F0103	702439	ASM1812786v1	Prevotella nigrescens F0103	strain: F0103	702439	ASM1812786v1	GCF_018127865.1	RefSeq	GCF_018127865.1-RS_2024_05_17	Complete Genome	2251857	3069220	2021-04-22	2659	PRJNA282954	SAMN18352178	GCF_018127865.1	GCF_018127865.1	WP_004363944.1	36.937	444	103.016	255	9	4	431	1	435	6.72e-93	283					0													0
Prevotella scopos JCM 17725	strain: W2052	1236518	ASM1812778v1	Prevotella scopos JCM 17725	strain: W2052	1236518	ASM1812778v1	GCF_018127785.1	RefSeq	GCF_018127785.1-RS_2024_05_17	Complete Genome	1860406	3304345	2021-04-22	2635	PRJNA282954	SAMN18352205	GCF_018127785.1	GCF_018127785.1	WP_025839667.1	38.81	420	97.4478	244	4	22	431	19	435	1.8e-98	298					0													0
Prevotella sp. E13-17	strain: E13-17	2913616	ASM2202403v1	Prevotella sp. E13-17	strain: E13-17	2913616	ASM2202403v1	GCF_022024035.1	RefSeq	GCF_022024035.1-RS_2024_08_18	Complete Genome	3454626	3454626	2022-02-07	2721	PRJNA800605	SAMN25263448	GCF_022024035.1	GCF_022024035.1	WP_237803804.1	38.747	431	100	254	5	5	431	3	427	4.66e-99	299					0													0
Prevotella sp. E15-22	strain: E15-22	2937774	ASM2320487v1	Prevotella sp. E15-22	strain: E15-22	2937774	ASM2320487v1	GCF_023204875.1	RefSeq	GCF_023204875.1-RS_2024_08_26	Complete Genome	3335334	3335334	2022-05-02	2756	PRJNA800605	SAMN27685288	GCF_023204875.1	GCF_023204875.1	WP_248506906.1	38.813	438	101.624	254	5	5	431	3	437	3.73e-99	300					0													0
Prevotella sp. E2-28	strain: E2-28	2913620	ASM2202405v1	Prevotella sp. E2-28	strain: E2-28	2913620	ASM2202405v1	GCF_022024055.1	RefSeq	GCF_022024055.1-RS_2024_07_31	Complete Genome	3556614	3761659	2022-02-07	3010	PRJNA800605	SAMN25263447	GCF_022024055.1	GCF_022024055.1	WP_237824267.1	38.303	436	101.16	247	8	5	431	3	425	3.49e-96	292					0													0
Prevotella sp. E9-3	strain: E9-3	2913621	ASM2202401v1	Prevotella sp. E9-3	strain: E9-3	2913621	ASM2202401v1	GCF_022024015.1	RefSeq	GCF_022024015.1-RS_2024_08_18	Complete Genome	3733400	3733400	2022-02-07	2901	PRJNA800605	SAMN25263449	GCF_022024015.1	GCF_022024015.1	WP_237819198.1	43.062	418	96.9838	217	9	21	431	19	422	8.73e-112	332					0													0
Prevotella sp. oral taxon 299 str. F0039	strain: F0039	575614	ASM16305v2	Prevotella sp. oral taxon 299 str. F0039	strain: F0039	575614	ASM16305v2	GCF_000163055.2	RefSeq	GCF_000163055.2-RS_2024_08_13	Complete Genome	1770419	2480269	2013-08-21	2014	PRJNA40047	SAMN02463807	GCF_000163055.2	GCF_000163055.2	WP_044045569.1	36.486	444	103.016	255	6	4	431	1	433	3.9e-97	294					0													0
Prevotella sp. oral taxon 475	strain: F0059	712471	ASM1812780v1	Prevotella sp. oral taxon 475	strain: F0059	712471	ASM1812780v1	GCF_018127805.1	RefSeq	GCF_018127805.1-RS_2024_08_24	Complete Genome	2560308	2560308	2021-04-22	2035	PRJNA282954	SAMN18352175	GCF_018127805.1	GCF_018127805.1	WP_211790065.1	38.479	434	100.696	258	4	4	431	1	431	7.23e-100	301					0													0
Prevotella sp. Rep29	strain: Rep29	2691580	ASM1955147v1	Prevotella sp. Rep29	strain: Rep29	2691580	ASM1955147v1	GCF_019551475.1	RefSeq	GCF_019551475.1-RS_2024_08_18	Complete Genome	2730135	2730135	2021-08-11	2338	PRJNA596871	SAMN13640835	GCF_019551475.1	GCF_019551475.1	WP_220369141.1	37.442	430	99.768	251	10	12	431	9	430	5.74e-91	278					0													0
Prevotella veroralis	strain: F0319	28137	ASM1812776v1	Prevotella veroralis	strain: F0319	28137	ASM1812776v1	GCF_018127765.1	RefSeq	GCF_018127765.1-RS_2024_05_17	Complete Genome	1988281	2990547	2021-04-22	2475	PRJNA282954	SAMN18352189	GCF_018127765.1	GCF_018127765.1	WP_004383713.1	39.286	420	97.4478	242	4	22	431	19	435	3.81e-103	310					0													0
Proteiniphilum propionicum	strain: JNU-WLY501	2829812	ASM2226755v1	Proteiniphilum propionicum	strain: JNU-WLY501	2829812	ASM2226755v1	GCF_022267555.1	RefSeq	NCBI Prokaryotic Genome Annotation Pipeline (PGAP)	Complete Genome	3906720	3906720	2022-02-15	3287	PRJNA723451	SAMN18818504	GCF_022267555.1	GCF_022267555.1	WP_238868029.1	35.874	446	103.48	252	11	9	429	22	458	7.22e-76	241					0													0
Proteiniphilum saccharofermentans	strain: M3/6	1642647	M36	Proteiniphilum saccharofermentans	strain: M3/6	1642647	M36	GCF_900095135.1	RefSeq	NCBI Prokaryotic Genome Annotation Pipeline (PGAP)	Complete Genome	4414963	4414963	2017-01-26	3408	PRJEB15073	SAMEA4373296	GCF_900095135.1	GCF_900095135.1	WP_083711085.1	31.938	454	105.336	266	13	5	429	21	460	1.13e-64	211	GCF_900095135.1	WP_154670963.1	25.74	439	101.856	277	13	5	431	4	405	3.16e-38	140					0
Pseudalgibacter alginicilyticus	strain: HZ22	1736674	ASM131022v1	Pseudalgibacter alginicilyticus	strain: HZ22	1736674	ASM131022v1	GCF_001310225.1	RefSeq	GCF_001310225.1-RS_2024_06_10	Complete Genome	3994770	3994770	2015-10-13	3366	PRJNA298144	SAMN04156175	GCF_001310225.1	GCF_001310225.1	WP_054727206.1	28.571	448	103.944	279	14	8	429	2	434	4.84e-39	142	GCF_001310225.1	WP_054724050.1	23.963	434	100.696	302	8	5	431	4	416	1.62e-30	118					0
Pseudobacter ginsenosidimutans	strain: Gsoil 221	661488	ASM797018v1	Pseudobacter ginsenosidimutans	strain: Gsoil 221	661488	ASM797018v1	GCF_007970185.1	RefSeq	NCBI Prokaryotic Genome Annotation Pipeline (PGAP)	Complete Genome	7797595	7797595	2019-08-12	6190	PRJNA558434	SAMN12478320	GCF_007970185.1	GCF_007970185.1	WP_130542448.1	29.056	413	95.8237	241	18	49	431	1	391	1.36e-30	119	GCF_007970185.1	WP_130543681.1	21.296	432	100.232	304	14	7	429	9	413	2.32e-15	75.1					0
Pseudocnuella soli	strain: 17J28-1	2502779	ASM434777v1	Pseudocnuella soli	strain: 17J28-1	2502779	ASM434777v1	GCF_004347775.1	RefSeq	NCBI Prokaryotic Genome Annotation Pipeline (PGAP)	Complete Genome	4804510	4804510	2019-03-13	4000	PRJNA513889	SAMN10715998	GCF_004347775.1	GCF_004347775.1	WP_132051414.1	29.186	442	102.552	258	15	27	431	35	458	6.91e-43	154					0													0
Pseudopedobacter saltans DSM 12145	strain: DSM 12145	762903	ASM19073v2	Pseudopedobacter saltans DSM 12145	strain: DSM 12145	762903	ASM19073v2	GCF_000190735.1	RefSeq	NCBI Prokaryotic Genome Annotation Pipeline (PGAP)	Complete Genome	4635236	4635236	2011-03-01	3854	PRJNA49337	SAMN00103626	GCF_000190735.1	GCF_000190735.1	WP_013634237.1	29.638	442	102.552	280	12	5	431	7	432	4.07e-50	172					0													0
Pseudoprevotella muciniphila	strain: E39	2133944	ASM326530v2	Pseudoprevotella muciniphila	strain: E39	2133944	ASM326530v2	GCF_003265305.2	RefSeq	NCBI Prokaryotic Genome Annotation Pipeline (PGAP)	Complete Genome	2920169	2920169	2019-10-16	2378	PRJNA439355	SAMN08763369	GCF_003265305.2	GCF_003265305.2	WP_226943485.1	38.303	436	101.16	250	7	11	431	1	432	8.8e-100	301	GCF_003265305.2	WP_193215873.1	30.392	102	23.6659	58	4	4	94	171	270	0.026	32.7					0
Psychroflexus sp. ALD_RP9	strain: ALD_RP9	2777186	ASM1731116v1	Psychroflexus sp. ALD_RP9	strain: ALD_RP9	2777186	ASM1731116v1	GCF_017311165.1	RefSeq	NCBI Prokaryotic Genome Annotation Pipeline (PGAP)	Complete Genome	2555922	2555922	2021-03-09	2393	PRJNA611521	SAMN16293012	GCF_017311165.1	GCF_017311165.1	WP_207039483.1	23.666	431	100	289	14	12	429	9	412	1.68e-25	103					0													0
Psychroflexus torquis ATCC 700755	strain: ATCC 700755	313595	ASM15348v2	Psychroflexus torquis ATCC 700755	strain: ATCC 700755	313595	ASM15348v2	GCF_000153485.2	RefSeq	GCF_000153485.2-RS_2024_05_01	Complete Genome	4321832	4321832	2012-10-09	3779	PRJNA13542	SAMN02603919	GCF_000153485.2	GCF_000153485.2	WP_015024610.1	23.326	433	100.464	302	14	5	429	4	414	1.98e-26	107	GCF_000153485.2	WP_015023414.1	27.907	86	19.9536	57	2	294	375	20	104	0.01	33.5					0
Psychroserpens ponticola	strain: MSW6	2932268	ASM2355631v2	Psychroserpens ponticola	strain: MSW6	2932268	ASM2355631v2	GCF_023556315.2	RefSeq	NCBI Prokaryotic Genome Annotation Pipeline (PGAP)	Complete Genome	4029301	4029301	2023-02-08	3546	PRJNA822854	SAMN27280227	GCF_023556315.2	GCF_023556315.2	WP_249993875.1	25	448	103.944	295	12	8	429	2	434	2.08e-36	135	GCF_023556315.2	WP_249995245.1	26.087	115	26.6821	76	5	214	320	9	122	0.001	37.7					0
Psychroserpens sp. NJDZ02	strain: NJDZ02	2570561	ASM484372v1	Psychroserpens sp. NJDZ02	strain: NJDZ02	2570561	ASM484372v1	GCF_004843725.1	RefSeq	NCBI Prokaryotic Genome Annotation Pipeline (PGAP)	Complete Genome	4319537	4319537	2019-04-24	3840	PRJNA533249	SAMN11455847	GCF_004843725.1	GCF_004843725.1	WP_136582517.1	26.872	454	105.336	278	15	8	429	2	433	1.34e-35	133	GCF_004843725.1	WP_136583336.1	29.139	151	35.0348	80	7	171	311	10	143	0.039	33.1					0
Pukyongia salina	strain: RR4-38	2094025	ASM296612v1	Pukyongia salina	strain: RR4-38	2094025	ASM296612v1	GCF_002966125.1	RefSeq	NCBI Prokaryotic Genome Annotation Pipeline (PGAP)	Complete Genome	3182272	3182272	2018-03-01	2890	PRJNA434542	SAMN08563960	GCF_002966125.1	GCF_002966125.1	WP_105216302.1	29.167	432	100.232	269	12	8	428	5	410	3.67e-43	153					0													0
Rasiella rasia	strain: RR4-40	2744027	ASM1104417v1	Rasiella rasia	strain: RR4-40	2744027	ASM1104417v1	GCF_011044175.1	RefSeq	NCBI Prokaryotic Genome Annotation Pipeline (PGAP)	Complete Genome	3388965	3388965	2020-03-01	3027	PRJNA607393	SAMN14132391	GCF_011044175.1	GCF_011044175.1	WP_164679421.1	26.037	434	100.696	290	13	6	431	3	413	2.24e-34	129	GCF_011044175.1	WP_164679012.1	22.4	125	29.0023	84	6	214	326	8	131	0.046	32.3					0
Reichenbachiella agarivorans	strain: BKB1-1	2979464	ASM2550258v1	Reichenbachiella agarivorans	strain: BKB1-1	2979464	ASM2550258v1	GCF_025502585.1	RefSeq	NCBI Prokaryotic Genome Annotation Pipeline (PGAP)	Complete Genome	4474154	4474154	2022-09-30	3721	PRJNA881838	SAMN30916742	GCF_025502585.1	GCF_025502585.1	WP_262310712.1	30.102	392	90.9513	248	14	48	429	6	381	4.21e-39	142	GCF_025502585.1	WP_262311241.1	27.66	423	98.1439	266	13	20	429	32	427	1.14e-34	130	GCF_025502585.1	WP_262310880.1	25	232	53.8283	135	10	41	241	28	251	0.046	32.7					0
Reichenbachiella carrageenanivorans	strain: WSW4-B4	2979869	ASM2563980v1	Reichenbachiella carrageenanivorans	strain: WSW4-B4	2979869	ASM2563980v1	GCF_025639805.1	RefSeq	NCBI Prokaryotic Genome Annotation Pipeline (PGAP)	Complete Genome	4812735	4812735	2022-10-10	3855	PRJNA882245	SAMN30929958	GCF_025639805.1	GCF_025639805.1	WP_263052237.1	29.976	417	96.7517	258	14	26	429	24	419	3.98e-43	153	GCF_025639805.1	WP_263050905.1	26.757	441	102.32	287	11	4	431	9	426	1.3e-33	127					0
Rhizosphaericola mali	strain: B3-10	2545455	ASM433736v2	Rhizosphaericola mali	strain: B3-10	2545455	ASM433736v2	GCF_004337365.2	RefSeq	NCBI Prokaryotic Genome Annotation Pipeline (PGAP)	Complete Genome	4671108	4701441	2019-10-02	4099	PRJNA525302	SAMN11047026	GCF_004337365.2	GCF_004337365.2	WP_131328358.1	25.446	448	103.944	275	17	7	424	11	429	2.11e-24	101	GCF_004337365.2	WP_131331287.1	25	156	36.1949	87	7	178	329	404	533	0.018	34.3					0
Rhodocytophaga rosea	strain: 172606-1	2704465	ASM1011997v1	Rhodocytophaga rosea	strain: 172606-1	2704465	ASM1011997v1	GCF_010119975.1	RefSeq	NCBI Prokaryotic Genome Annotation Pipeline (PGAP)	Complete Genome	8983451	8983451	2020-02-04	7422	PRJNA603394	SAMN13930951	GCF_010119975.1	GCF_010119975.1	WP_162444553.1	26.809	235	54.5244	148	8	207	431	12	232	1.41e-15	73.6					0													0
Riemerella anatipestifer	strain: 20160930R-3	34085	ASM1980278v1	Riemerella anatipestifer	strain: 20160930R-3	34085	ASM1980278v1	GCF_019802785.1	RefSeq	NCBI Prokaryotic Genome Annotation Pipeline (PGAP)	Complete Genome	2104010	2104010	2021-08-30	1959	PRJNA660554	SAMN18395782	GCF_019802785.1	GCF_019802785.1	WP_004919179.1	23.636	440	102.088	290	12	13	431	9	423	1.4e-24	100					0													0
Riemerella anatipestifer	strain: 20160930RA1	34085	ASM1980270v1	Riemerella anatipestifer	strain: 20160930RA1	34085	ASM1980270v1	GCF_019802705.1	RefSeq	NCBI Prokaryotic Genome Annotation Pipeline (PGAP)	Complete Genome	2351491	2351491	2021-08-30	2241	PRJNA660554	SAMN18395777	GCF_019802705.1	GCF_019802705.1	WP_014938878.1	23.636	440	102.088	290	12	13	431	9	423	1.01e-24	101					0													0
Riemerella anatipestifer	strain: 20190109E1-1	34085	ASM1955216v1	Riemerella anatipestifer	strain: 20190109E1-1	34085	ASM1955216v1	GCF_019552165.1	RefSeq	GCF_019552165.1-RS_2024_09_13	Complete Genome	2173597	2173597	2021-08-11	2048	PRJNA660554	SAMN18395774	GCF_019552165.1	GCF_019552165.1	WP_004919179.1	23.636	440	102.088	290	12	13	431	9	423	1.44e-24	100					0													0
Riemerella anatipestifer	strain: 20190121E1-3	34085	ASM1955220v1	Riemerella anatipestifer	strain: 20190121E1-3	34085	ASM1955220v1	GCF_019552205.1	RefSeq	NCBI Prokaryotic Genome Annotation Pipeline (PGAP)	Complete Genome	2449442	2453404	2021-08-11	2421	PRJNA660554	SAMN18395775	GCF_019552205.1	GCF_019552205.1	WP_064970192.1	23.678	435	100.928	296	11	13	431	9	423	6.55e-25	102					0													0
Riemerella anatipestifer	strain: 20190212E1-4	34085	ASM1980272v1	Riemerella anatipestifer	strain: 20190212E1-4	34085	ASM1980272v1	GCF_019802725.1	RefSeq	NCBI Prokaryotic Genome Annotation Pipeline (PGAP)	Complete Genome	2172808	2172808	2021-08-30	2048	PRJNA660554	SAMN18395778	GCF_019802725.1	GCF_019802725.1	WP_004919179.1	23.636	440	102.088	290	12	13	431	9	423	1.44e-24	100					0													0
Riemerella anatipestifer	strain: 20190213Y1-1	34085	ASM2165578v1	Riemerella anatipestifer	strain: 20190213Y1-1	34085	ASM2165578v1	GCF_021655785.1	RefSeq	NCBI Prokaryotic Genome Annotation Pipeline (PGAP)	Complete Genome	2044809	2146706	2021-08-30	2007	PRJNA660554	SAMN18395786	GCF_021655785.1	GCF_021655785.1	WP_004919179.1	23.636	440	102.088	290	12	13	431	9	423	1.42e-24	100					0													0
Riemerella anatipestifer	strain: 20190305E2-2	34085	ASM1955232v1	Riemerella anatipestifer	strain: 20190305E2-2	34085	ASM1955232v1	GCF_019552325.1	RefSeq	NCBI Prokaryotic Genome Annotation Pipeline (PGAP)	Complete Genome	2445451	2469423	2021-08-11	2415	PRJNA660554	SAMN18395776	GCF_019552325.1	GCF_019552325.1	WP_064970192.1	23.678	435	100.928	296	11	13	431	9	423	6.57e-25	102					0													0
Riemerella anatipestifer	strain: 20190403E1-1	34085	ASM1955218v1	Riemerella anatipestifer	strain: 20190403E1-1	34085	ASM1955218v1	GCF_019552185.1	RefSeq	NCBI Prokaryotic Genome Annotation Pipeline (PGAP)	Complete Genome	2070944	2175511	2021-08-11	2062	PRJNA660554	SAMN18395773	GCF_019552185.1	GCF_019552185.1	WP_004919179.1	23.636	440	102.088	290	12	13	431	9	423	1.45e-24	100					0													0
Riemerella anatipestifer	strain: 20190502E1-H1	34085	ASM1847446v1	Riemerella anatipestifer	strain: 20190502E1-H1	34085	ASM1847446v1	GCF_018474465.1	RefSeq	GCF_018474465.1-RS_2024_09_12	Complete Genome	2573364	2583112	2021-05-24	2579	PRJNA660554	SAMN18395770	GCF_018474465.1	GCF_018474465.1	WP_064970192.1	23.678	435	100.928	296	11	13	431	9	423	6.55e-25	102					0													0
Riemerella anatipestifer	strain: 20190507E1-1	34085	ASM2165584v1	Riemerella anatipestifer	strain: 20190507E1-1	34085	ASM2165584v1	GCF_021655845.1	RefSeq	NCBI Prokaryotic Genome Annotation Pipeline (PGAP)	Complete Genome	2526510	2564409	2021-08-30	2544	PRJNA660554	SAMN18395780	GCF_021655845.1	GCF_021655845.1	WP_064970192.1	23.678	435	100.928	296	11	13	431	9	423	6.48e-25	102					0													0
Riemerella anatipestifer	strain: 20190509E1-1	34085	ASM1980274v1	Riemerella anatipestifer	strain: 20190509E1-1	34085	ASM1980274v1	GCF_019802745.1	RefSeq	NCBI Prokaryotic Genome Annotation Pipeline (PGAP)	Complete Genome	2564545	2574293	2021-08-30	2545	PRJNA660554	SAMN18395779	GCF_019802745.1	GCF_019802745.1	WP_064970192.1	23.678	435	100.928	296	11	13	431	9	423	6.54e-25	102					0													0
Riemerella anatipestifer	strain: 20190510E1-1	34085	ASM1980276v1	Riemerella anatipestifer	strain: 20190510E1-1	34085	ASM1980276v1	GCF_019802765.1	RefSeq	NCBI Prokaryotic Genome Annotation Pipeline (PGAP)	Complete Genome	2191298	2191298	2021-08-30	2070	PRJNA660554	SAMN18395783	GCF_019802765.1	GCF_019802765.1	WP_004919179.1	23.636	440	102.088	290	12	13	431	9	423	1.45e-24	100					0													0
Riemerella anatipestifer	strain: 20190604J2-1	34085	ASM1955214v1	Riemerella anatipestifer	strain: 20190604J2-1	34085	ASM1955214v1	GCF_019552145.1	RefSeq	GCF_019552145.1-RS_2024_09_13	Complete Genome	2269239	2269239	2021-08-11	2152	PRJNA660554	SAMN18395772	GCF_019552145.1	GCF_019552145.1	WP_014938878.1	23.636	440	102.088	290	12	13	431	9	423	9.77e-25	101					0													0
Riemerella anatipestifer	strain: 20190609E1-1	34085	ASM2165571v1	Riemerella anatipestifer	strain: 20190609E1-1	34085	ASM2165571v1	GCF_021655715.1	RefSeq	NCBI Prokaryotic Genome Annotation Pipeline (PGAP)	Complete Genome	2023430	2125327	2021-08-30	1985	PRJNA660554	SAMN18395781	GCF_021655715.1	GCF_021655715.1	WP_004919179.1	23.636	440	102.088	290	12	13	431	9	423	1.41e-24	100					0													0
Riemerella anatipestifer	strain: 20200501E2-1	34085	ASM2165576v1	Riemerella anatipestifer	strain: 20200501E2-1	34085	ASM2165576v1	GCF_021655765.1	RefSeq	NCBI Prokaryotic Genome Annotation Pipeline (PGAP)	Complete Genome	2093572	2195469	2021-08-30	2080	PRJNA660554	SAMN18395785	GCF_021655765.1	GCF_021655765.1	WP_004919179.1	23.636	440	102.088	290	12	13	431	9	423	1.46e-24	100					0													0
Riemerella anatipestifer	strain: 59RAST107	34085	ASM3566617v1	Riemerella anatipestifer	strain: 59RAST107	34085	ASM3566617v1	GCF_035666175.1	RefSeq	NCBI Prokaryotic Genome Annotation Pipeline (PGAP)	Complete Genome	2564004	2573752	2024-01-16	2563	PRJNA1060224	SAMN39216401	GCF_035666175.1	GCF_035666175.1	WP_064970192.1	23.678	435	100.928	296	11	13	431	9	423	6.58e-25	102					0													0
Riemerella anatipestifer	strain: HXb2	34085	ASM202518v1	Riemerella anatipestifer	strain: HXb2	34085	ASM202518v1	GCF_002025185.1	RefSeq	NCBI Prokaryotic Genome Annotation Pipeline (PGAP)	Complete Genome	2425237	2425237	2017-03-13	2369	PRJNA285936	SAMN03761967	GCF_002025185.1	GCF_002025185.1	WP_079208305.1	24.368	435	100.928	293	11	13	431	9	423	4.63e-27	108					0													0
Riemerella anatipestifer	strain: NCTC11014	34085	48903_E01	Riemerella anatipestifer	strain: NCTC11014	34085	48903_E01	GCF_900186945.1	RefSeq	NCBI Prokaryotic Genome Annotation Pipeline (PGAP)	Complete Genome	2156703	2156703	2017-08-15	2048	PRJEB6403	SAMEA4063029	GCF_900186945.1	GCF_900186945.1	WP_004919179.1	23.636	440	102.088	290	12	13	431	9	423	1.44e-24	100					0													0
Riemerella anatipestifer	strain: RA-3M	34085	ASM3654915v1	Riemerella anatipestifer	strain: RA-3M	34085	ASM3654915v1	GCF_036549155.1	RefSeq	NCBI Prokaryotic Genome Annotation Pipeline (PGAP)	Complete Genome	2127058	2127058	2024-02-12	1991	PRJNA1070597	SAMN39654674	GCF_036549155.1	GCF_036549155.1	WP_004919179.1	23.636	440	102.088	290	12	13	431	9	423	1.41e-24	100					0													0
Riemerella anatipestifer	strain: RA-LZ01	34085	ASM949693v1	Riemerella anatipestifer	strain: RA-LZ01	34085	ASM949693v1	GCF_009496935.1	RefSeq	NCBI Prokaryotic Genome Annotation Pipeline (PGAP)	Complete Genome	2168142	2168142	2019-11-03	2055	PRJNA579428	SAMN13111529	GCF_009496935.1	GCF_009496935.1	WP_004919179.1	23.636	440	102.088	290	12	13	431	9	423	1.44e-24	100					0													0
Riemerella anatipestifer	strain: RCAD0122	34085	ASM158934v2	Riemerella anatipestifer	strain: RCAD0122	34085	ASM158934v2	GCF_001589345.2	RefSeq	NCBI Prokaryotic Genome Annotation Pipeline (PGAP)	Complete Genome	2220138	2220138	2021-12-07	2127	PRJNA308362	SAMN04394634	GCF_001589345.2	GCF_001589345.2	WP_004919179.1	23.636	440	102.088	290	12	13	431	9	423	1.47e-24	100					0													0
Riemerella anatipestifer	strain: RCAD0125	34085	ASM167062v2	Riemerella anatipestifer	strain: RCAD0125	34085	ASM167062v2	GCF_001670625.2	RefSeq	GCF_001670625.2-RS_2024_04_11	Complete Genome	2152792	2152792	2023-04-12	2021	PRJNA309226	SAMN04427039	GCF_001670625.2	GCF_001670625.2	WP_004919179.1	23.636	440	102.088	290	12	13	431	9	423	1.42e-24	100					0													0
Riemerella anatipestifer	strain: RCAD0133	34085	ASM167076v2	Riemerella anatipestifer	strain: RCAD0133	34085	ASM167076v2	GCF_001670765.2	RefSeq	NCBI Prokaryotic Genome Annotation Pipeline (PGAP)	Complete Genome	2509140	2509140	2019-01-11	2465	PRJNA308364	SAMN04394637	GCF_001670765.2	GCF_001670765.2	WP_064970192.1	23.678	435	100.928	296	11	13	431	9	423	6.33e-25	102					0													0
Riemerella anatipestifer	strain: RCAD0392	34085	ASM1529180v1	Riemerella anatipestifer	strain: RCAD0392	34085	ASM1529180v1	GCF_015291805.1	RefSeq	NCBI Prokaryotic Genome Annotation Pipeline (PGAP)	Complete Genome	2161891	2161891	2020-11-09	2045	PRJNA487674	SAMN09907746	GCF_015291805.1	GCF_015291805.1	WP_004919179.1	23.636	440	102.088	290	12	13	431	9	423	1.44e-24	100					0													0
Riemerella anatipestifer	strain: RCAD0416	34085	ASM967096v2	Riemerella anatipestifer	strain: RCAD0416	34085	ASM967096v2	GCF_009670965.2	RefSeq	GCF_009670965.2-RS_2024_07_07	Complete Genome	2095203	2132559	2022-06-22	1979	PRJNA487674	SAMN09907748	GCF_009670965.2	GCF_009670965.2	WP_154136753.1	24.138	435	100.928	294	11	13	431	9	423	1.03e-25	104					0													0
Riemerella anatipestifer	strain: RCAD0421	34085	ASM969065v2	Riemerella anatipestifer	strain: RCAD0421	34085	ASM969065v2	GCF_009690655.2	RefSeq	GCF_009690655.2-RS_2024_05_31	Complete Genome	2137672	2137672	2023-06-01	1975	PRJNA487840	SAMN09908889	GCF_009690655.2	GCF_009690655.2	WP_154468512.1	23.636	440	102.088	290	12	13	431	9	423	1.56e-24	100					0													0
Riemerella anatipestifer	strain: RCAD0509	34085	ASM3054476v1	Riemerella anatipestifer	strain: RCAD0509	34085	ASM3054476v1	GCF_030544765.1	RefSeq	GCF_030544765.1-RS_2024_07_25	Complete Genome	2329856	2329856	2023-07-26	2221	PRJNA817376	SAMN26764763	GCF_030544765.1	GCF_030544765.1	WP_014938878.1	23.636	440	102.088	290	12	13	431	9	423	1e-24	101					0													0
Riemerella anatipestifer	strain: RCAD0510	34085	ASM3054478v1	Riemerella anatipestifer	strain: RCAD0510	34085	ASM3054478v1	GCF_030544785.1	RefSeq	GCF_030544785.1-RS_2024_07_25	Complete Genome	2329848	2329848	2023-07-26	2221	PRJNA825308	SAMN27361395	GCF_030544785.1	GCF_030544785.1	WP_014938878.1	23.636	440	102.088	290	12	13	431	9	423	1e-24	101					0													0
Riemerella anatipestifer	strain: RCAD0511	34085	ASM3054480v1	Riemerella anatipestifer	strain: RCAD0511	34085	ASM3054480v1	GCF_030544805.1	RefSeq	GCF_030544805.1-RS_2024_07_25	Complete Genome	2329812	2329812	2023-07-26	2220	PRJNA825309	SAMN27361403	GCF_030544805.1	GCF_030544805.1	WP_014938878.1	23.636	440	102.088	290	12	13	431	9	423	1e-24	101					0													0
Riemerella anatipestifer	strain: RCAD0569	34085	ASM3054482v1	Riemerella anatipestifer	strain: RCAD0569	34085	ASM3054482v1	GCF_030544825.1	RefSeq	GCF_030544825.1-RS_2024_07_25	Complete Genome	2107437	2107437	2023-07-26	1972	PRJNA825310	SAMN27361393	GCF_030544825.1	GCF_030544825.1	WP_004919179.1	23.636	440	102.088	290	12	13	431	9	423	1.4e-24	100					0													0
Riemerella anatipestifer	strain: RCAD0866	34085	RCAD0866	Riemerella anatipestifer	strain: RCAD0866	34085	RCAD0866	GCF_033353655.2	RefSeq	GCF_033353655.2-RS_2024_09_11	Complete Genome	2190192	2190192	2024-09-12	2032	PRJNA705533	SAMN32674616	GCF_033353655.2	GCF_033353655.2	WP_154468512.1	23.636	440	102.088	290	12	13	431	9	423	1.6e-24	100					0													0
Riemerella anatipestifer	strain: RCAD1242	34085	RCAD1242	Riemerella anatipestifer	strain: RCAD1242	34085	RCAD1242	GCF_033353635.2	RefSeq	GCF_033353635.2-RS_2024_09_11	Complete Genome	2148485	2148485	2024-09-12	2028	PRJNA705533	SAMN32674711	GCF_033353635.2	GCF_033353635.2	WP_004919179.1	23.636	440	102.088	290	12	13	431	9	423	1.42e-24	100					0													0
Riemerella anatipestifer	strain: S63	34085	ASM2642773v1	Riemerella anatipestifer	strain: S63	34085	ASM2642773v1	GCF_026427735.1	RefSeq	NCBI Prokaryotic Genome Annotation Pipeline (PGAP)	Complete Genome	2243639	2243639	2022-11-28	2146	PRJNA892257	SAMN31373282	GCF_026427735.1	GCF_026427735.1	WP_154468512.1	23.636	440	102.088	290	12	13	431	9	423	1.61e-24	100					0													0
Riemerella anatipestifer	strain: SCVM0004	34085	ASM2515907v1	Riemerella anatipestifer	strain: SCVM0004	34085	ASM2515907v1	GCF_025159075.1	RefSeq	NCBI Prokaryotic Genome Annotation Pipeline (PGAP)	Complete Genome	2133658	2133658	2022-09-13	1997	PRJNA876607	SAMN30662493	GCF_025159075.1	GCF_025159075.1	WP_004919179.1	23.636	440	102.088	290	12	13	431	9	423	1.41e-24	100					0													0
Riemerella anatipestifer	strain: SX-1	34085	ASM3158308v1	Riemerella anatipestifer	strain: SX-1	34085	ASM3158308v1	GCF_031583085.1	RefSeq	NCBI Prokaryotic Genome Annotation Pipeline (PGAP)	Complete Genome	2112539	2112539	2023-09-17	1965	PRJNA1014813	SAMN37342212	GCF_031583085.1	GCF_031583085.1	WP_004919179.1	23.636	440	102.088	290	12	13	431	9	423	1.4e-24	100					0													0
Riemerella anatipestifer	strain: TLb2	34085	ASM4049831v1	Riemerella anatipestifer	strain: TLb2	34085	ASM4049831v1	GCF_040498315.1	RefSeq	GCF_040498315.1-RS_2024_09_08	Complete Genome	2152386	2152386	2024-07-04	2045	PRJNA1127274	SAMN41998628	GCF_040498315.1	GCF_040498315.1	WP_004919179.1	23.636	440	102.088	290	12	13	431	9	423	1.43e-24	100					0													0
Riemerella anatipestifer	strain: WH9	34085	ASM2601656v1	Riemerella anatipestifer	strain: WH9	34085	ASM2601656v1	GCF_026016565.1	RefSeq	NCBI Prokaryotic Genome Annotation Pipeline (PGAP)	Complete Genome	2488018	2488018	2022-11-07	2437	PRJNA495697	SAMN10230162	GCF_026016565.1	GCF_026016565.1	WP_064970192.1	23.678	435	100.928	296	11	13	431	9	423	6.17e-25	102					0													0
Riemerella anatipestifer	strain: WJ4	34085	ASM638509v1	Riemerella anatipestifer	strain: WJ4	34085	ASM638509v1	GCF_006385095.1	RefSeq	NCBI Prokaryotic Genome Annotation Pipeline (PGAP)	Complete Genome	2240780	2240780	2019-06-22	2131	PRJNA548417	SAMN12026949	GCF_006385095.1	GCF_006385095.1	WP_014938878.1	23.636	440	102.088	290	12	13	431	9	423	9.51e-25	101					0													0
Riemerella anatipestifer	strain: XG19	34085	ASM1897208v1	Riemerella anatipestifer	strain: XG19	34085	ASM1897208v1	GCF_018972085.1	RefSeq	NCBI Prokaryotic Genome Annotation Pipeline (PGAP)	Complete Genome	2379916	2379916	2021-06-21	2322	PRJNA735948	SAMN19605036	GCF_018972085.1	GCF_018972085.1	WP_014938878.1	23.636	440	102.088	290	12	13	431	9	423	1.01e-24	101					0													0
Riemerella anatipestifer ATCC 11845 = DSM 15868	strain: ATCC 11845	693978	ASM25285v1	Riemerella anatipestifer ATCC 11845 = DSM 15868	strain: ATCC 11845	693978	ASM25285v1	GCF_000252855.1	RefSeq	NCBI Prokaryotic Genome Annotation Pipeline (PGAP)	Complete Genome	2164087	2164087	2012-03-15	2058	PRJNA63599	SAMN02602991	GCF_000252855.1	GCF_000252855.1	WP_004919179.1	23.636	440	102.088	290	12	13	431	9	423	1.43e-24	100					0													0
Riemerella anatipestifer ATCC 11845 = DSM 15868	strain: DSM 15868	693978	ASM18315v1	Riemerella anatipestifer ATCC 11845 = DSM 15868	strain: DSM 15868	693978	ASM18315v1	GCF_000183155.1	RefSeq	NCBI Prokaryotic Genome Annotation Pipeline (PGAP)	Complete Genome	2155121	2155121	2010-11-23	2047	PRJNA41989	SAMN00138930	GCF_000183155.1	GCF_000183155.1	WP_004919179.1	23.636	440	102.088	290	12	13	431	9	423	1.44e-24	100					0													0
Riemerella anatipestifer CH3	strain: CH3	1354240	ASM73405v1	Riemerella anatipestifer CH3	strain: CH3	1354240	ASM73405v1	GCF_000734055.1	RefSeq	NCBI Prokaryotic Genome Annotation Pipeline (PGAP)	Complete Genome	2234477	2234477	2014-07-28	2114	PRJNA210740	SAMN03081473	GCF_000734055.1	GCF_000734055.1	WP_014938878.1	23.636	440	102.088	290	12	13	431	9	423	9.52e-25	101					0													0
Riemerella anatipestifer RA-CH-1	strain: RA-CH-1	1228997	ASM29565v1	Riemerella anatipestifer RA-CH-1	strain: RA-CH-1	1228997	ASM29565v1	GCF_000295655.1	RefSeq	NCBI Prokaryotic Genome Annotation Pipeline (PGAP)	Complete Genome	2309519	2309519	2012-09-07	2195	PRJNA172646	SAMN02603758	GCF_000295655.1	GCF_000295655.1	WP_014938878.1	23.636	440	102.088	290	12	13	431	9	423	9.98e-25	101					0													0
Riemerella anatipestifer RA-CH-2	strain: RA-CH-2	1271752	ASM33169v1	Riemerella anatipestifer RA-CH-2	strain: RA-CH-2	1271752	ASM33169v1	GCF_000331695.1	RefSeq	NCBI Prokaryotic Genome Annotation Pipeline (PGAP)	Complete Genome	2166321	2166321	2013-01-14	2048	PRJNA183917	SAMN02602992	GCF_000331695.1	GCF_000331695.1	WP_004919179.1	23.636	440	102.088	290	12	13	431	9	423	1.43e-24	100					0
Riemerella anatipestifer RA-GD	strain: RA-GD	992406	ASM19156v1	Riemerella anatipestifer RA-GD	strain: RA-GD	992406	ASM19156v1	GCF_000191565.1	RefSeq	NCBI Prokaryotic Genome Annotation Pipeline (PGAP)	Complete Genome	2166384	2166384	2011-03-07	2081	PRJNA49039	SAMN02603017	GCF_000191565.1	GCF_000191565.1	WP_004919179.1	23.636	440	102.088	290	12	13	431	9	423	1.38e-24	100					0													0
Riemerella anatipestifer RA-YM	strain: RA-YM	913239	ASM1929781v1	Riemerella anatipestifer RA-YM	strain: RA-YM	913239	ASM1929781v1	GCF_019297815.1	RefSeq	NCBI Prokaryotic Genome Annotation Pipeline (PGAP)	Complete Genome	2153508	2153508	2021-07-21	2038	PRJNA745497	SAMN19113859	GCF_019297815.1	GCF_019297815.1	WP_004919179.1	23.636	440	102.088	290	12	13	431	9	423	1.43e-24	100					0													0
Riemerella anatipestifer Yb2	strain: Yb2	1455062	ASM107779v1	Riemerella anatipestifer Yb2	strain: Yb2	1455062	ASM107779v1	GCF_001077795.1	RefSeq	NCBI Prokaryotic Genome Annotation Pipeline (PGAP)	Complete Genome	2184066	2184066	2015-07-14	2081	PRJNA236054	SAMN03768359	GCF_001077795.1	GCF_001077795.1	WP_004919179.1	23.636	440	102.088	290	12	13	431	9	423	1.45e-24	100					0													0
Riemerella columbina	strain: TH22	103810	ASM3051706v1	Riemerella columbina	strain: TH22	103810	ASM3051706v1	GCF_030517065.1	RefSeq	GCF_030517065.1-RS_2024_07_26	Complete Genome	2044714	2044714	2023-07-21	1932	PRJNA874502	SAMN30551453	GCF_030517065.1	GCF_030517065.1	WP_302504654.1	23.502	434	100.696	298	11	13	431	9	423	2.24e-27	108	GCF_030517065.1	WP_302505500.1	26	150	34.8028	80	7	264	389	242	384	0.016	33.1					0
Robiginitalea biformata HTCC2501	strain: HTCC2501	313596	ASM2412v1	Robiginitalea biformata HTCC2501	strain: HTCC2501	313596	ASM2412v1	GCF_000024125.1	RefSeq	NCBI Prokaryotic Genome Annotation Pipeline (PGAP)	Complete Genome	3530383	3530383	2009-09-11	3143	PRJNA13461	SAMN02603916	GCF_000024125.1	GCF_000024125.1	WP_238528110.1	26.852	432	100.232	271	15	19	430	3	409	6.03e-36	133					0													0
Roseivirga spongicola	strain: OXR-11	333140	ASM3437604v1	Roseivirga spongicola	strain: OXR-11	333140	ASM3437604v1	GCF_034376045.1	RefSeq	NCBI Prokaryotic Genome Annotation Pipeline (PGAP)	Complete Genome	4479953	4479953	2023-12-14	3926	PRJNA1046213	SAMN38477419	GCF_034376045.1	GCF_034376045.1	WP_068216583.1	25.17	441	102.32	280	19	11	429	22	434	1.06e-21	93.6					0													0
Rufibacter radiotolerans	strain: DG31D	1379910	ASM107805v1	Rufibacter radiotolerans	strain: DG31D	1379910	ASM107805v1	GCF_001078055.1	RefSeq	NCBI Prokaryotic Genome Annotation Pipeline (PGAP)	Complete Genome	4820793	4820793	2015-07-15	3900	PRJNA273395	SAMN03291399	GCF_001078055.1	GCF_001078055.1	WP_076606527.1	25.641	429	99.536	285	12	27	431	28	446	1.52e-29	116					0													0
Rufibacter sp. DG15C	strain: DG15C	1379909	ASM157775v1	Rufibacter sp. DG15C	strain: DG15C	1379909	ASM157775v1	GCF_001577755.1	RefSeq	GCF_001577755.1-RS_2024_08_13	Complete Genome	4143738	4143738	2016-02-29	3540	PRJNA273388	SAMN03291351	GCF_001577755.1	GCF_001577755.1	WP_157600614.1	27.009	448	103.944	290	16	10	431	7	443	2.56e-33	127	GCF_001577755.1	WP_066507142.1	24.46	139	32.2506	79	4	230	357	214	337	0.001	37.4					0
Rufibacter tibetensis	strain: 1351	512763	ASM131008v1	Rufibacter tibetensis	strain: 1351	512763	ASM131008v1	GCF_001310085.1	RefSeq	NCBI Prokaryotic Genome Annotation Pipeline (PGAP)	Complete Genome	5165513	5413467	2015-10-09	4402	PRJNA242661	SAMN02711851	GCF_001310085.1	GCF_001310085.1	WP_062543403.1	28	450	104.408	282	16	13	431	8	446	5.44e-36	134					0													0
Runella rosea	strain: HYN0085	2259595	ASM332535v1	Runella rosea	strain: HYN0085	2259595	ASM332535v1	GCF_003325355.1	RefSeq	GCF_003325355.1-RS_2024_09_16	Complete Genome	6810953	7162093	2018-07-17	5950	PRJNA479381	SAMN09536026	GCF_003325355.1	GCF_003325355.1	WP_162793520.1	27.04	429	99.536	292	9	9	431	14	427	4.23e-34	129	GCF_003325355.1	WP_114065853.1	19.62	158	36.6589	109	5	149	295	132	282	0.002	37.7					0
Runella slithyformis DSM 19594	strain: DSM 19594	761193	ASM21889v1	Runella slithyformis DSM 19594	strain: DSM 19594	761193	ASM21889v1	GCF_000218895.1	RefSeq	GCF_000218895.1-RS_2024_09_16	Complete Genome	6568739	6919729	2011-06-17	5890	PRJNA49125	SAMN02232050	GCF_000218895.1	GCF_000218895.1	WP_013929839.1	26.682	431	100	293	10	9	431	10	425	2.27e-33	127					0
Runella sp. SP2	strain: SP2	2268026	ASM371122v1	Runella sp. SP2	strain: SP2	2268026	ASM371122v1	GCF_003711225.1	RefSeq	NCBI Prokaryotic Genome Annotation Pipeline (PGAP)	Complete Genome	7432530	7613819	2018-11-05	6072	PRJNA480574	SAMN09641963	GCF_003711225.1	GCF_003711225.1	WP_122929911.1	27.064	436	101.16	283	13	9	431	9	422	3.08e-31	121					0													0
Salegentibacter mishustinae	strain: F1	270918	ASM2031000v1	Salegentibacter mishustinae	strain: F1	270918	ASM2031000v1	GCF_020310005.1	RefSeq	NCBI Prokaryotic Genome Annotation Pipeline (PGAP)	Complete Genome	3807780	3807780	2021-10-06	3479	PRJNA766795	SAMN21876533	GCF_020310005.1	GCF_020310005.1	WP_225573881.1	26.728	434	100.696	277	13	11	429	8	415	3.86e-36	134					0													0
Salegentibacter sp. T436	strain: T436	1729720	ASM193267v1	Salegentibacter sp. T436	strain: T436	1729720	ASM193267v1	GCF_001932675.1	RefSeq	NCBI Prokaryotic Genome Annotation Pipeline (PGAP)	Complete Genome	4086550	4086550	2017-01-04	3637	PRJNA297197	SAMN04116623	GCF_001932675.1	GCF_001932675.1	WP_075325837.1	25.287	435	100.928	284	13	10	429	7	415	7.85e-33	125					0
Salinimicrobium sp. 3283s	strain: 3283s	3114359	ASM3960222v1	Salinimicrobium sp. 3283s	strain: 3283s	3114359	ASM3960222v1	GCF_039602225.1	RefSeq	GCF_039602225.1-RS_2024_05_11	Complete Genome	3702683	3702683	2024-05-11	3281	PRJNA1064858	SAMN40199373	GCF_039602225.1	GCF_039602225.1	WP_345597019.1	26.328	433	100.464	288	13	8	431	5	415	9.21e-43	152	GCF_039602225.1	WP_345598174.1	26.087	115	26.6821	76	5	214	320	8	121	0.03	33.1	GCF_039602225.1	WP_345599178.1	39.286	28	6.49652	17	0	260	287	78	105	0.045	30.8					0
Salinimicrobium tongyeongense	strain: HN-2-9-2	2809707	ASM2610973v1	Salinimicrobium tongyeongense	strain: HN-2-9-2	2809707	ASM2610973v1	GCF_026109735.1	RefSeq	GCF_026109735.1-RS_2024_08_26	Complete Genome	3509958	3509958	2022-11-09	3116	PRJNA699627	SAMN17774521	GCF_026109735.1	GCF_026109735.1	WP_265162532.1	26.097	433	100.464	289	13	8	431	5	415	1.62e-39	143					0													0
Salinivirga cyanobacteriivorans	strain: L21-Spi-D4	1307839	ASM144360v1	Salinivirga cyanobacteriivorans	strain: L21-Spi-D4	1307839	ASM144360v1	GCF_001443605.1	RefSeq	NCBI Prokaryotic Genome Annotation Pipeline (PGAP)	Complete Genome	4812386	4812386	2015-11-13	3833	PRJNA299794	SAMN04215233	GCF_001443605.1	GCF_001443605.1	WP_057952773.1	29.195	435	100.928	278	10	12	431	7	426	1.03e-57	192	GCF_001443605.1	WP_057952106.1	22.951	183	42.4594	120	8	206	378	184	355	0.009	35					0
Sanyastnella coralliicola	strain: SCSIO 12813	3069118	ASM3084519v1	Sanyastnella coralliicola	strain: SCSIO 12813	3069118	ASM3084519v1	GCF_030845195.1	RefSeq	GCF_030845195.1-RS_2024_06_23	Complete Genome	4097636	4097636	2023-08-20	3336	PRJNA989080	SAMN36768150	GCF_030845195.1	GCF_030845195.1	WP_306641838.1	24.086	465	107.889	283	18	20	431	18	465	6.8e-26	106					0													0
Saprospira grandis	strain: WH	1008	ASM2759474v1	Saprospira grandis	strain: WH	1008	ASM2759474v1	GCF_027594745.1	RefSeq	GCF_027594745.1-RS_2024_06_10	Complete Genome	4250550	4303711	2023-01-09	3372	PRJNA899791	SAMN31669021	GCF_027594745.1	GCF_027594745.1	WP_270099824.1	25.319	470	109.049	278	20	7	428	11	455	1.07e-22	96.7					0													0
Saprospira grandis str. Lewin	strain: Lewin	984262	ASM25063v1	Saprospira grandis str. Lewin	strain: Lewin	984262	ASM25063v1	GCF_000250635.1	RefSeq	GCF_000250635.1-RS_2024_05_01	Complete Genome	4345237	4400185	2012-02-27	3457	PRJNA67697	SAMN02602989	GCF_000250635.1	GCF_000250635.1	WP_015691225.1	25.532	470	109.049	277	20	7	428	11	455	3.68e-23	98.2					0													0
Saprospira sp. CCB-QB6	strain: CCB-QB6	3023936	ASM2846406v1	Saprospira sp. CCB-QB6	strain: CCB-QB6	3023936	ASM2846406v1	GCF_028464065.1	RefSeq	NCBI Prokaryotic Genome Annotation Pipeline (PGAP)	Complete Genome	4185531	4238773	2023-02-05	3241	PRJNA899791	SAMN32924523	GCF_028464065.1	GCF_028464065.1	WP_272620319.1	25.902	471	109.281	274	20	7	428	11	455	3.08e-22	95.1					0													0
Sediminibacterium sp. KACHI17	strain: KACHI17	1751071	ASM4036291v1	Sediminibacterium sp. KACHI17	strain: KACHI17	1751071	ASM4036291v1	GCF_040362915.1	RefSeq	GCF_040362915.1-RS_2024_06_30	Complete Genome	3136465	3136465	2024-06-30	2781	PRJDB17582	SAMD00748474	GCF_040362915.1	GCF_040362915.1	WP_353548482.1	25	460	106.729	282	15	16	431	17	457	3.4e-30	118					0													0
Sediminibacterium sp. TEGAF015	strain: TEGAF015	575378	ASM2599799v1	Sediminibacterium sp. TEGAF015	strain: TEGAF015	575378	ASM2599799v1	GCF_025997995.1	RefSeq	GCF_025997995.1-RS_2024_05_18	Complete Genome	3055665	3055665	2022-08-13	2716	PRJDB14132	SAMD00520030	GCF_025997995.1	GCF_025997995.1	WP_264897833.1	24.176	455	105.568	269	15	27	431	30	458	2.11e-23	98.6					0													0
Sediminicola sp. YIK13	isolate: Sediment, strain: YIK13	1453352	ASM143082v1	Sediminicola sp. YIK13	isolate: Sediment, strain: YIK13	1453352	ASM143082v1	GCF_001430825.1	RefSeq	NCBI Prokaryotic Genome Annotation Pipeline (PGAP)	Complete Genome	3569807	3569807	2015-11-03	3169	PRJNA271050	SAMN03272543	GCF_001430825.1	GCF_001430825.1	WP_062056087.1	27.972	429	99.536	281	12	12	430	9	419	6.27e-38	139					0													0
Segatella baroniae B14	strain: B14	752555	ASM2202423v1	Segatella baroniae B14	strain: B14	752555	ASM2202423v1	GCF_022024235.1	RefSeq	NCBI Prokaryotic Genome Annotation Pipeline (PGAP)	Complete Genome	2485805	3630414	2022-02-07	2941	PRJNA800605	SAMN25263438	GCF_022024235.1	GCF_022024235.1	WP_006283560.1	40.732	437	101.392	237	5	10	431	7	436	1.45e-106	319					0													0
Segatella bryantii	strain: 92/1	77095	ASM2202419v1	Segatella bryantii	strain: 92/1	77095	ASM2202419v1	GCF_022024195.1	RefSeq	NCBI Prokaryotic Genome Annotation Pipeline (PGAP)	Complete Genome	2365069	3429262	2022-02-07	2788	PRJNA800605	SAMN25263440	GCF_022024195.1	GCF_022024195.1	WP_237798481.1	40.961	437	101.392	236	5	10	431	7	436	2.87e-107	321					0													0
Segatella bryantii	strain: TC1-1	77095	ASM2202425v1	Segatella bryantii	strain: TC1-1	77095	ASM2202425v1	GCF_022024255.1	RefSeq	NCBI Prokaryotic Genome Annotation Pipeline (PGAP)	Complete Genome	2341453	3493138	2022-02-07	2825	PRJNA800605	SAMN25263437	GCF_022024255.1	GCF_022024255.1	WP_094448164.1	40.961	437	101.392	236	5	10	431	7	436	9.42e-106	317					0													0
Segatella bryantii	strain: TS1-5	77095	ASM2202421v1	Segatella bryantii	strain: TS1-5	77095	ASM2202421v1	GCF_022024215.1	RefSeq	NCBI Prokaryotic Genome Annotation Pipeline (PGAP)	Complete Genome	2360444	3465067	2022-02-07	2826	PRJNA800605	SAMN25263439	GCF_022024215.1	GCF_022024215.1	WP_027453027.1	40.961	437	101.392	236	5	10	431	7	436	2.05e-107	321					0													0
Segatella copri	strain: HDE06	165179	ASM1924965v2	Segatella copri	strain: HDE06	165179	ASM1924965v2	GCF_019249655.2	RefSeq	NCBI Prokaryotic Genome Annotation Pipeline (PGAP)	Complete Genome	4260683	4353831	2023-11-08	3518	PRJNA684333	SAMN19158400	GCF_019249655.2	GCF_019249655.2	WP_218411526.1	39.08	435	100.928	254	6	4	431	1	431	7.68e-102	306					0													0
Segatella copri DSM 18205	strain: DSM 18205	537011	ASM2515153v1	Segatella copri DSM 18205	strain: DSM 18205	537011	ASM2515153v1	GCF_025151535.1	RefSeq	GCF_025151535.1-RS_2024_07_29	Complete Genome	3325514	3325514	2022-09-12	2796	PRJNA746600	SAMN20222705	GCF_025151535.1	GCF_025151535.1	WP_006846425.1	38.695	429	99.536	248	6	11	431	5	426	5.01e-100	301					0													0
Segatella copri DSM 18205	strain: FDAARGOS_1573	537011	ASM2073544v1	Segatella copri DSM 18205	strain: FDAARGOS_1573	537011	ASM2073544v1	GCF_020735445.1	RefSeq	GCF_020735445.1-RS_2024_07_29	Complete Genome	3325535	3551614	2021-11-03	3007	PRJNA231221	SAMN22091670	GCF_020735445.1	GCF_020735445.1	WP_006846425.1	38.695	429	99.536	248	6	11	431	5	426	5.28e-100	301					0													0
Segatella hominis	strain: HDD12	2518605	ASM1924972v2	Segatella hominis	strain: HDD12	2518605	ASM1924972v2	GCF_019249725.2	RefSeq	NCBI Prokaryotic Genome Annotation Pipeline (PGAP)	Complete Genome	3801778	4119191	2023-11-08	3367	PRJNA684333	SAMN19158398	GCF_019249725.2	GCF_019249725.2	WP_218456957.1	40.138	436	101.16	247	6	5	431	2	432	6.11e-106	317					0													0
Segatella oris	strain: NCTC13071	28135	52295_B01	Segatella oris	strain: NCTC13071	28135	52295_B01	GCF_900637655.1	RefSeq	NCBI Prokaryotic Genome Annotation Pipeline (PGAP)	Complete Genome	3168212	3168212	2018-12-20	2631	PRJEB6403	SAMEA4535752	GCF_900637655.1	GCF_900637655.1	WP_025879654.1	41.647	425	98.6079	235	5	16	431	14	434	1.2e-109	327					0													0
Seonamhaeicola sp. ML3	strain: ML3	2937786	ASM2327385v1	Seonamhaeicola sp. ML3	strain: ML3	2937786	ASM2327385v1	GCF_023273855.1	RefSeq	GCF_023273855.1-RS_2024_08_26	Complete Genome	3467789	3467789	2022-05-08	3056	PRJNA831325	SAMN27752702	GCF_023273855.1	GCF_023273855.1	WP_248723973.1	26	450	104.408	283	12	8	429	5	432	5.06e-36	134					0													0
Seonamhaeicola sp. S2-3	strain: S2-3	1936081	ASM197178v1	Seonamhaeicola sp. S2-3	strain: S2-3	1936081	ASM197178v1	GCF_001971785.1	RefSeq	GCF_001971785.1-RS_2024_08_23	Complete Genome	3752836	3752836	2017-01-26	3293	PRJNA362242	SAMN06236790	GCF_001971785.1	GCF_001971785.1	WP_076699930.1	30.465	430	99.768	270	11	8	431	4	410	1.64e-45	159	GCF_001971785.1	WP_076697849.1	27.051	451	104.64	282	13	8	429	2	434	5.2e-35	131					0
Siansivirga zeaxanthinifaciens CC-SAMT-1	strain: CC-SAMT-1	1454006	ASM94105v1	Siansivirga zeaxanthinifaciens CC-SAMT-1	strain: CC-SAMT-1	1454006	ASM94105v1	GCF_000941055.1	RefSeq	NCBI Prokaryotic Genome Annotation Pipeline (PGAP)	Complete Genome	3303986	3303986	2015-03-04	2889	PRJNA236449	SAMN03379851	GCF_000941055.1	GCF_000941055.1	WP_044636988.1	28.54	452	104.872	276	16	8	431	2	434	7.46e-38	139					0													0
Sinomicrobium kalidii	strain: HD2P242	2900738	ASM2118382v1	Sinomicrobium kalidii	strain: HD2P242	2900738	ASM2118382v1	GCF_021183825.1	RefSeq	GCF_021183825.1-RS_2024_07_25	Complete Genome	5364211	5364211	2021-12-14	4359	PRJNA786649	SAMN23709601	GCF_021183825.1	GCF_021183825.1	WP_233028085.1	28.44	436	101.16	280	12	5	431	2	414	9.01e-41	147	GCF_021183825.1	WP_233030628.1	25.828	453	105.104	279	15	8	429	5	431	7.67e-36	134					0
Sodaliphilus pleomorphus	strain: Oil-RF-744-WCA-WT-10	2606626	ASM967695v1	Sodaliphilus pleomorphus	strain: Oil-RF-744-WCA-WT-10	2606626	ASM967695v1	GCF_009676955.1	RefSeq	GCF_009676955.1-RS_2024_03_29	Complete Genome	3340670	3340670	2019-11-20	2811	PRJNA561470	SAMN13152233	GCF_009676955.1	GCF_009676955.1	WP_206113170.1	31.787	431	100	275	7	1	431	1	412	6.63e-70	223					0													0
Solitalea canadensis DSM 3403	strain: DSM 3403	929556	ASM24263v3	Solitalea canadensis DSM 3403	strain: DSM 3403	929556	ASM24263v3	GCF_000242635.2	RefSeq	NCBI Prokaryotic Genome Annotation Pipeline (PGAP)	Complete Genome	5202069	5202069	2012-03-08	4456	PRJNA60421	SAMN02232052	GCF_000242635.2	GCF_000242635.2	WP_014682506.1	31.707	451	104.64	269	13	1	431	1	432	6.52e-57	191					0													0
Sphingobacterium bambusae	strain: KACC 22910	662858	ASM3395534v1	Sphingobacterium bambusae	strain: KACC 22910	662858	ASM3395534v1	GCF_033955345.1	RefSeq	NCBI Prokaryotic Genome Annotation Pipeline (PGAP)	Complete Genome	5561552	5561552	2023-11-27	4623	PRJNA1036373	SAMN38124167	GCF_033955345.1	GCF_033955345.1	WP_320185996.1	29.885	435	100.928	253	16	23	431	32	440	1.15e-49	172					0													0
Sphingobacterium daejeonense	strain: NCTC13534	371142	36734_G01	Sphingobacterium daejeonense	strain: NCTC13534	371142	36734_G01	GCF_901472535.1	RefSeq	NCBI Prokaryotic Genome Annotation Pipeline (PGAP)	Complete Genome	4732363	4732363	2019-05-11	5183	PRJEB6403	SAMEA3121329	GCF_901472535.1	GCF_901472535.1	WP_138089541.1	28.306	431	100	271	13	20	428	30	444	8.6e-48	166					0
Sphingobacterium faecium	strain: WB1	34087	ASM2534012v1	Sphingobacterium faecium	strain: WB1	34087	ASM2534012v1	GCF_025340125.1	RefSeq	GCF_025340125.1-RS_2024_05_21	Complete Genome	5000303	5017771	2022-09-21	4283	PRJNA820789	SAMN27155591	GCF_025340125.1	GCF_025340125.1	WP_248754853.1	29.596	446	103.48	275	13	6	431	15	441	1.13e-51	177	GCF_025340125.1	WP_094772861.1	24.138	116	26.9142	70	4	3	108	414	521	0.042	33.1					0
Sphingobacterium faecium	strain: WB8	34087	ASM2990951v1	Sphingobacterium faecium	strain: WB8	34087	ASM2990951v1	GCF_029909515.1	RefSeq	GCF_029909515.1-RS_2024_06_07	Complete Genome	5297543	5355339	2023-05-01	4595	PRJNA820789	SAMN34272140	GCF_029909515.1	GCF_029909515.1	WP_094771732.1	29.372	446	103.48	276	13	6	431	15	441	1.21e-51	177	GCF_029909515.1	WP_094772861.1	24.138	116	26.9142	70	4	3	108	414	521	0.044	33.1					0
Sphingobacterium hotanense	strain: AMCC101218	649196	ASM827482v1	Sphingobacterium hotanense	strain: AMCC101218	649196	ASM827482v1	GCF_008274825.1	RefSeq	NCBI Prokaryotic Genome Annotation Pipeline (PGAP)	Complete Genome	4490254	4490254	2019-09-05	3794	PRJNA479724	SAMN09603370	GCF_008274825.1	GCF_008274825.1	WP_187773898.1	28.297	417	96.7517	266	9	29	428	45	445	2.08e-48	168					0													0
Sphingobacterium lactis	strain: DSM 22361	797291	ASM1104655v1	Sphingobacterium lactis	strain: DSM 22361	797291	ASM1104655v1	GCF_011046555.1	RefSeq	GCF_011046555.1-RS_2024_04_01	Complete Genome	4030188	4030188	2020-03-02	3497	PRJNA608226	SAMN14167852	GCF_011046555.1	GCF_011046555.1	WP_146060564.1	28.246	439	101.856	276	12	13	428	19	441	2.41e-45	160					0													0
Sphingobacterium mizutaii	strain: NCTC12149	1010	50592_G01	Sphingobacterium mizutaii	strain: NCTC12149	1010	50592_G01	GCF_900187125.1	RefSeq	GCF_900187125.1-RS_2024_03_28	Complete Genome	4653048	4653048	2017-08-15	3968	PRJEB6403	SAMEA4412673	GCF_900187125.1	GCF_900187125.1	WP_093100658.1	28.638	426	98.8399	263	14	26	428	37	444	2.22e-43	154					0													0
Sphingobacterium multivorum	strain: FDAARGOS_1140	28454	ASM1672604v1	Sphingobacterium multivorum	strain: FDAARGOS_1140	28454	ASM1672604v1	GCF_016726045.1	RefSeq	NCBI Prokaryotic Genome Annotation Pipeline (PGAP)	Complete Genome	5655653	5655653	2021-01-20	4890	PRJNA231221	SAMN16357309	GCF_016726045.1	GCF_016726045.1	WP_115047123.1	28.375	437	101.392	270	15	13	427	22	437	1.33e-48	169					0													0
Sphingobacterium multivorum	strain: FDAARGOS_1141	28454	ASM1672592v1	Sphingobacterium multivorum	strain: FDAARGOS_1141	28454	ASM1672592v1	GCF_016725925.1	RefSeq	NCBI Prokaryotic Genome Annotation Pipeline (PGAP)	Complete Genome	6293057	6297330	2021-01-20	5274	PRJNA231221	SAMN16357310	GCF_016725925.1	GCF_016725925.1	WP_120333593.1	28.833	437	101.392	268	15	13	427	22	437	2.7e-49	171					0													0
Sphingobacterium multivorum	strain: FDAARGOS_1142	28454	ASM1672546v1	Sphingobacterium multivorum	strain: FDAARGOS_1142	28454	ASM1672546v1	GCF_016725465.1	RefSeq	NCBI Prokaryotic Genome Annotation Pipeline (PGAP)	Complete Genome	6551860	6551860	2021-01-20	5527	PRJNA231221	SAMN16357311	GCF_016725465.1	GCF_016725465.1	WP_120333593.1	28.833	437	101.392	268	15	13	427	22	437	2.8e-49	171					0													0
Sphingobacterium multivorum	strain: FDAARGOS_1143	28454	ASM1672586v1	Sphingobacterium multivorum	strain: FDAARGOS_1143	28454	ASM1672586v1	GCF_016725865.1	RefSeq	NCBI Prokaryotic Genome Annotation Pipeline (PGAP)	Complete Genome	6021868	6025216	2021-01-20	5223	PRJNA231221	SAMN16357312	GCF_016725865.1	GCF_016725865.1	WP_115047123.1	28.375	437	101.392	270	15	13	427	22	437	1.41e-48	169					0													0
Sphingobacterium multivorum	strain: FW102	28454	Sphingo_multivorum_FountainWater325	Sphingobacterium multivorum	strain: FW102	28454	Sphingo_multivorum_FountainWater325	GCF_039511225.1	RefSeq	GCF_039511225.1-RS_2024_05_07	Complete Genome	5954064	5954064	2024-05-08	4965	PRJNA1105135	SAMN41096443	GCF_039511225.1	GCF_039511225.1	WP_343321185.1	28.604	437	101.392	269	15	13	427	22	437	3.21e-49	171					0													0
Sphingobacterium oryzagri	strain: KACC 22765	3025669	ASM2873617v1	Sphingobacterium oryzagri	strain: KACC 22765	3025669	ASM2873617v1	GCF_028736175.1	RefSeq	GCF_028736175.1-RS_2024_05_19	Complete Genome	5170823	5170823	2023-02-19	4223	PRJNA930986	SAMN33040984	GCF_028736175.1	GCF_028736175.1	WP_274266964.1	27.842	431	100	270	14	22	431	30	440	1.88e-42	152					0													0
Sphingobacterium psychroaquaticum	strain: SJ-25	561061	ASM442102v1	Sphingobacterium psychroaquaticum	strain: SJ-25	561061	ASM442102v1	GCF_004421025.1	RefSeq	NCBI Prokaryotic Genome Annotation Pipeline (PGAP)	Complete Genome	4396536	4396536	2019-03-27	3621	PRJNA527186	SAMN11130262	GCF_004421025.1	GCF_004421025.1	WP_085472322.1	28.341	434	100.696	268	15	20	431	28	440	2.69e-45	159					0													0
Sphingobacterium siyangense	strain: FTD2	459529	ASM2327750v1	Sphingobacterium siyangense	strain: FTD2	459529	ASM2327750v1	GCF_023277505.1	RefSeq	GCF_023277505.1-RS_2024_03_28	Complete Genome	6519048	6519048	2022-05-09	5471	PRJNA752031	SAMN20569904	GCF_023277505.1	GCF_023277505.1	WP_248933010.1	29.748	437	101.392	264	15	13	427	22	437	7.44e-51	175					0													0
Sphingobacterium siyangense	strain: PDNC006	459529	ASM1691936v1	Sphingobacterium siyangense	strain: PDNC006	459529	ASM1691936v1	GCF_016919365.1	RefSeq	NCBI Prokaryotic Genome Annotation Pipeline (PGAP)	Complete Genome	6825756	6825756	2021-02-23	5742	PRJNA610894	SAMN17844878	GCF_016919365.1	GCF_016919365.1	WP_120333593.1	28.833	437	101.392	268	15	13	427	22	437	2.91e-49	171					0													0
Sphingobacterium sp. B29	strain: B29	1933220	ASM195281v1	Sphingobacterium sp. B29	strain: B29	1933220	ASM195281v1	GCF_001952815.1	RefSeq	NCBI Prokaryotic Genome Annotation Pipeline (PGAP)	Complete Genome	6357185	6357185	2017-01-17	5421	PRJNA360558	SAMN06212354	GCF_001952815.1	GCF_001952815.1	WP_075990976.1	29.519	437	101.392	265	15	13	427	22	437	3.84e-50	173					0													0
Sphingobacterium sp. BN32	strain: BN32	3058432	ASM3050361v1	Sphingobacterium sp. BN32	strain: BN32	3058432	ASM3050361v1	GCF_030503615.1	RefSeq	GCF_030503615.1-RS_2024_07_23	Complete Genome	4373748	4373748	2023-07-18	3719	PRJNA990528	SAMN36269923	GCF_030503615.1	GCF_030503615.1	WP_301992055.1	27.404	416	96.5197	270	8	29	428	45	444	3.43e-48	167					0													0
Sphingobacterium sp. CZ-2	strain: CZ-2	2557994	ASM452623v1	Sphingobacterium sp. CZ-2	strain: CZ-2	2557994	ASM452623v1	GCF_004526235.1	RefSeq	NCBI Prokaryotic Genome Annotation Pipeline (PGAP)	Complete Genome	3925976	3925976	2019-03-31	3459	PRJNA527920	SAMN11174977	GCF_004526235.1	GCF_004526235.1	WP_245153265.1	27.991	443	102.784	277	12	10	428	17	441	1.69e-48	168					0
Sphingobacterium sp. DR205	strain: DR205	2713573	ASM1106424v1	Sphingobacterium sp. DR205	strain: DR205	2713573	ASM1106424v1	GCF_011064245.1	RefSeq	GCF_011064245.1-RS_2024_05_23	Complete Genome	7251189	7251189	2020-03-04	6117	PRJNA608837	SAMN14209962	GCF_011064245.1	GCF_011064245.1	WP_165305557.1	30.455	440	102.088	265	13	13	431	22	441	1.85e-50	174					0													0
Sphingobacterium sp. E70	strain: E70	2853439	ASM1928569v1	Sphingobacterium sp. E70	strain: E70	2853439	ASM1928569v1	GCF_019285695.1	RefSeq	GCF_019285695.1-RS_2024_09_07	Complete Genome	6287972	6287972	2021-07-20	9296	PRJNA742177	SAMN19929923	GCF_019285695.1	GCF_019285695.1	WP_257094358.1	26.978	278	64.5012	169	7	171	431	1	261	6.4e-23	94.4	GCF_019285695.1	WP_257094356.1	33.129	163	37.819	101	5	13	170	6	165	1.79e-19	82.4					0
Sphingobacterium sp. G1-14	strain: G1-14	2003121	ASM219655v1	Sphingobacterium sp. G1-14	strain: G1-14	2003121	ASM219655v1	GCF_002196555.1	RefSeq	NCBI Prokaryotic Genome Annotation Pipeline (PGAP)	Complete Genome	6325678	6325678	2017-06-15	5388	PRJNA387067	SAMN07138959	GCF_002196555.1	GCF_002196555.1	WP_088160166.1	29.519	437	101.392	265	15	13	427	22	437	1.41e-50	174					0													0
Sphingobacterium sp. LZ7M1	strain: LZ7M1	2961941	ASM2429686v1	Sphingobacterium sp. LZ7M1	strain: LZ7M1	2961941	ASM2429686v1	GCF_024296865.1	RefSeq	GCF_024296865.1-RS_2024_07_29	Complete Genome	4590970	4590970	2022-07-17	3957	PRJNA855036	SAMN29480519	GCF_024296865.1	GCF_024296865.1	WP_254526571.1	28.713	404	93.7355	251	12	46	428	9	396	8.05e-41	147					0													0
Sphingobacterium sp. ML3W	strain: ML3W	1538644	ASM74752v1	Sphingobacterium sp. ML3W	strain: ML3W	1538644	ASM74752v1	GCF_000747525.1	RefSeq	NCBI Prokaryotic Genome Annotation Pipeline (PGAP)	Complete Genome	5329010	5329010	2014-09-04	4571	PRJNA259305	SAMN03003634	GCF_000747525.1	GCF_000747525.1	WP_038695723.1	27.964	447	103.712	281	12	6	431	15	441	3.48e-51	176	GCF_000747525.1	WP_038696477.1	27.419	124	28.7703	69	7	3	115	414	527	0.01	35					0
Sphingobacterium sp. PCS056	strain: PCS056	2931400	ASM2327389v1	Sphingobacterium sp. PCS056	strain: PCS056	2931400	ASM2327389v1	GCF_023273895.1	RefSeq	NCBI Prokaryotic Genome Annotation Pipeline (PGAP)	Complete Genome	5195665	5195665	2022-05-08	4376	PRJNA821922	SAMN27159531	GCF_023273895.1	GCF_023273895.1	WP_248754853.1	29.596	446	103.48	275	13	6	431	15	441	1.17e-51	177	GCF_023273895.1	WP_094772861.1	24.138	116	26.9142	70	4	3	108	414	521	0.043	33.1					0
Sphingobacterium sp. R2	strain: R2	3112958	ASM4076007v1	Sphingobacterium sp. R2	strain: R2	3112958	ASM4076007v1	GCF_040760075.1	RefSeq	GCF_040760075.1-RS_2024_07_18	Complete Genome	5354636	5354636	2024-07-19	4480	PRJNA1062027	SAMN39285320	GCF_040760075.1	GCF_040760075.1	WP_293956264.1	30.385	441	102.32	262	16	13	431	22	439	3.14e-51	176					0													0
Sphingobacterium sp. SRCM116780	strain: SRCM116780	2907623	ASM2144202v1	Sphingobacterium sp. SRCM116780	strain: SRCM116780	2907623	ASM2144202v1	GCF_021442025.1	RefSeq	NCBI Prokaryotic Genome Annotation Pipeline (PGAP)	Complete Genome	4282846	4282846	2022-01-12	3693	PRJNA794024	SAMN24600171	GCF_021442025.1	GCF_021442025.1	WP_234509834.1	28.894	443	102.784	282	10	6	431	15	441	8.28e-55	185					0													0
Sphingobacterium sp. SYP-B4668	strain: SYP-B4668	2996035	ASM2762745v1	Sphingobacterium sp. SYP-B4668	strain: SYP-B4668	2996035	ASM2762745v1	GCF_027627455.1	RefSeq	NCBI Prokaryotic Genome Annotation Pipeline (PGAP)	Complete Genome	5417112	5417112	2023-01-11	4417	PRJNA901246	SAMN31709653	GCF_027627455.1	GCF_027627455.1	WP_270089432.1	28.929	439	101.856	272	12	10	428	19	437	2.64e-50	173					0													0
Sphingobacterium sp. UGAL515B_05	strain: UGAL515B_05	2986767	ASM3309752v1	Sphingobacterium sp. UGAL515B_05	strain: UGAL515B_05	2986767	ASM3309752v1	GCF_033097525.1	RefSeq	NCBI Prokaryotic Genome Annotation Pipeline (PGAP)	Complete Genome	6363396	6363396	2023-10-27	5345	PRJNA889817	SAMN31258399	GCF_033097525.1	GCF_033097525.1	WP_317668476.1	29.385	439	101.856	269	15	13	431	22	439	2.37e-50	174					0
Sphingobacterium sp. WM	strain: WM	3031802	ASM2954246v1	Sphingobacterium sp. WM	strain: WM	3031802	ASM2954246v1	GCF_029542465.1	RefSeq	GCF_029542465.1-RS_2024_05_24	Complete Genome	4321325	4321325	2023-04-03	3657	PRJNA940585	SAMN33574854	GCF_029542465.1	GCF_029542465.1	WP_182497946.1	27.83	424	98.3759	269	12	26	428	33	440	2.45e-44	157					0													0
Sphingobacterium spiritivorum	strain: FDAARGOS_1144	258	ASM1672564v1	Sphingobacterium spiritivorum	strain: FDAARGOS_1144	258	ASM1672564v1	GCF_016725645.1	RefSeq	NCBI Prokaryotic Genome Annotation Pipeline (PGAP)	Complete Genome	5136872	5138280	2021-01-20	4358	PRJNA231221	SAMN16357313	GCF_016725645.1	GCF_016725645.1	WP_002997201.1	27.803	446	103.48	281	13	7	431	15	440	6.23e-48	167					0													0
Sphingobacterium spiritivorum	strain: FDAARGOS_1145	258	ASM1672532v1	Sphingobacterium spiritivorum	strain: FDAARGOS_1145	258	ASM1672532v1	GCF_016725325.1	RefSeq	NCBI Prokaryotic Genome Annotation Pipeline (PGAP)	Complete Genome	5135302	5135302	2021-01-20	4353	PRJNA231221	SAMN16357314	GCF_016725325.1	GCF_016725325.1	WP_201681513.1	28.635	447	103.712	276	15	7	431	15	440	1.77e-48	168					0													0
Sphingobacterium spiritivorum	strain: FDAARGOS_1146	258	ASM1672484v1	Sphingobacterium spiritivorum	strain: FDAARGOS_1146	258	ASM1672484v1	GCF_016724845.1	RefSeq	NCBI Prokaryotic Genome Annotation Pipeline (PGAP)	Complete Genome	5275260	5275260	2021-01-20	4539	PRJNA231221	SAMN16357315	GCF_016724845.1	GCF_016724845.1	WP_003008253.1	28.635	447	103.712	276	15	7	431	15	440	5.27e-49	170					0													0
Sphingobacterium spiritivorum	strain: HAMBI_1896	258	ASM3442419v1	Sphingobacterium spiritivorum	strain: HAMBI_1896	258	ASM3442419v1	GCF_034424195.1	RefSeq	NCBI Prokaryotic Genome Annotation Pipeline (PGAP)	Complete Genome	5136875	5136875	2023-12-17	4355	PRJNA1047486	SAMN38562707	GCF_034424195.1	GCF_034424195.1	WP_002997201.1	27.803	446	103.48	281	13	7	431	15	440	6.23e-48	167					0													0
Sphingobacterium thalpophilum	strain: BAA-1094	259	ASM3839678v1	Sphingobacterium thalpophilum	strain: BAA-1094	259	ASM3839678v1	GCF_038396785.1	RefSeq	GCF_038396785.1-RS_2024_04_20	Complete Genome	5752567	5752567	2024-04-21	5088	PRJNA1096750	SAMN40761716	GCF_038396785.1	GCF_038396785.1	WP_046672330.1	28.604	437	101.392	269	15	13	427	22	437	3.86e-49	170					0													0
Sphingobacterium thalpophilum	strain: NCTC11429	259	45076_G02	Sphingobacterium thalpophilum	strain: NCTC11429	259	45076_G02	GCF_901482695.1	RefSeq	NCBI Prokaryotic Genome Annotation Pipeline (PGAP)	Complete Genome	5962893	5962893	2019-05-11	5083	PRJEB6403	SAMEA3643323	GCF_901482695.1	GCF_901482695.1	WP_232048631.1	30.25	400	92.8074	242	11	47	427	10	391	4.9e-50	171					0
Sphingobacterium thalpophilum	strain: YX-3	259	ASM3559967v1	Sphingobacterium thalpophilum	strain: YX-3	259	ASM3559967v1	GCF_035599675.1	RefSeq	NCBI Prokaryotic Genome Annotation Pipeline (PGAP)	Complete Genome	5839961	5839961	2024-01-11	4901	PRJNA1052961	SAMN38847220	GCF_035599675.1	GCF_035599675.1	WP_232048631.1	30.25	400	92.8074	242	11	47	427	10	391	4.77e-50	171					0													0
Sphingobacteruim zhuxiongii	strain: dk4302	2662364	ASM955761v1	Sphingobacteruim zhuxiongii	strain: dk4302	2662364	ASM955761v1	GCF_009557615.1	RefSeq	GCF_009557615.1-RS_2024_08_18	Complete Genome	4322926	4322926	2019-11-05	3671	PRJNA579754	SAMN13118468	GCF_009557615.1	GCF_009557615.1	WP_153509492.1	27.818	417	96.7517	268	9	29	428	45	445	2.65e-48	168					0													0
Spirosoma aerolatum	strain: KACC 17939	1211326	ASM205679v1	Spirosoma aerolatum	strain: KACC 17939	1211326	ASM205679v1	GCF_002056795.1	RefSeq	NCBI Prokaryotic Genome Annotation Pipeline (PGAP)	Complete Genome	7959595	7959595	2017-03-21	6690	PRJNA378888	SAMN06554014	GCF_002056795.1	GCF_002056795.1	WP_080059843.1	25.647	425	98.6079	286	9	20	431	2	409	4.34e-30	118					0													0
Spirosoma aureum	strain: BT328	2692134	ASM1160468v1	Spirosoma aureum	strain: BT328	2692134	ASM1160468v1	GCF_011604685.1	RefSeq	NCBI Prokaryotic Genome Annotation Pipeline (PGAP)	Complete Genome	8898242	8898242	2020-03-22	7151	PRJNA610465	SAMN14299271	GCF_011604685.1	GCF_011604685.1	WP_232074275.1	25.814	430	99.768	284	13	20	431	26	438	7.95e-27	109					0													0
Spirosoma foliorum	strain: KCTC 72228	2710596	ASM1411732v1	Spirosoma foliorum	strain: KCTC 72228	2710596	ASM1411732v1	GCF_014117325.1	RefSeq	GCF_014117325.1-RS_2024_09_13	Complete Genome	8853064	8853064	2020-08-09	7507	PRJNA649022	SAMN15655522	GCF_014117325.1	GCF_014117325.1	WP_309547161.1	26.067	445	103.248	277	15	13	431	16	434	1.3e-26	108					0													0
Spirosoma montaniterrae	strain: DY10	1178516	ASM198895v1	Spirosoma montaniterrae	strain: DY10	1178516	ASM198895v1	GCF_001988955.1	RefSeq	NCBI Prokaryotic Genome Annotation Pipeline (PGAP)	Complete Genome	5797678	5797678	2017-02-06	5031	PRJNA308406	SAMN04395154	GCF_001988955.1	GCF_001988955.1	WP_198045135.1	25.566	442	102.552	288	14	13	431	16	439	8.71e-26	105					0													0
Spirosoma oryzicola	strain: RHs26	2898794	ASM2123305v1	Spirosoma oryzicola	strain: RHs26	2898794	ASM2123305v1	GCF_021233055.1	RefSeq	GCF_021233055.1-RS_2024_04_22	Complete Genome	5713068	7333475	2021-12-20	6115	PRJNA784328	SAMN23482382	GCF_021233055.1	GCF_021233055.1	WP_232558563.1	25.641	429	99.536	284	12	21	431	27	438	8.76e-26	106					0													0
Spirosoma pollinicola	strain: Ha7	2057025	ASM283156v1	Spirosoma pollinicola	strain: Ha7	2057025	ASM283156v1	GCF_002831565.1	RefSeq	NCBI Prokaryotic Genome Annotation Pipeline (PGAP)	Complete Genome	8794837	8794837	2017-12-11	7618	PRJNA420349	SAMN08109548	GCF_002831565.1	GCF_002831565.1	WP_240625743.1	26.376	436	101.16	287	13	13	431	16	434	3.75e-23	98.6					0													0
Spirosoma radiotolerans	strain: DG5A	1379870	ASM97442v1	Spirosoma radiotolerans	strain: DG5A	1379870	ASM97442v1	GCF_000974425.1	RefSeq	NCBI Prokaryotic Genome Annotation Pipeline (PGAP)	Complete Genome	7029352	7029352	2015-04-21	5750	PRJNA271221	SAMN03273316	GCF_000974425.1	GCF_000974425.1	WP_227698991.1	26.027	438	101.624	286	13	13	431	16	434	5.08e-25	103					0													0
Spirosoma rhododendri	strain: CJU-R4	2728024	ASM1284905v1	Spirosoma rhododendri	strain: CJU-R4	2728024	ASM1284905v1	GCF_012849055.1	RefSeq	NCBI Prokaryotic Genome Annotation Pipeline (PGAP)	Complete Genome	5761753	6049537	2020-04-27	5213	PRJNA625823	SAMN14609722	GCF_012849055.1	GCF_012849055.1	WP_174842719.1	26.712	438	101.624	286	11	11	431	17	436	1.03e-32	125					0													0
Spirosoma rigui	strain: KCTC 12531	564064	ASM206713v1	Spirosoma rigui	strain: KCTC 12531	564064	ASM206713v1	GCF_002067135.1	RefSeq	NCBI Prokaryotic Genome Annotation Pipeline (PGAP)	Complete Genome	5828404	5828404	2017-03-21	4765	PRJNA378889	SAMN06554015	GCF_002067135.1	GCF_002067135.1	WP_245826176.1	25.835	449	104.176	295	12	4	431	8	439	1.58e-28	114	GCF_002067135.1	WP_080239638.1	25.217	115	26.6821	77	5	214	320	9	122	0.005	36.2					0
Spirosoma sp. KCTC 42546	strain: KCTC 42546	2520506	ASM696548v1	Spirosoma sp. KCTC 42546	strain: KCTC 42546	2520506	ASM696548v1	GCF_006965485.1	RefSeq	GCF_006965485.1-RS_2024_08_24	Complete Genome	8664091	8664091	2019-07-14	7111	PRJNA522343	SAMN10928934	GCF_006965485.1	GCF_006965485.1	WP_142776682.1	25.926	432	100.232	278	13	21	431	3	413	1.05e-26	108	GCF_006965485.1	WP_142773689.1	27.966	118	27.3782	70	6	214	320	9	122	0.044	33.9					0
Spirosoma sp. KUDC1026	strain: KUDC1026	2745947	ASM1337503v1	Spirosoma sp. KUDC1026	strain: KUDC1026	2745947	ASM1337503v1	GCF_013375035.1	RefSeq	NCBI Prokaryotic Genome Annotation Pipeline (PGAP)	Complete Genome	5794290	5811561	2020-06-28	4937	PRJNA639987	SAMN15296446	GCF_013375035.1	GCF_013375035.1	WP_228724194.1	27.964	447	103.712	283	12	4	431	12	438	2.22e-34	130					0													0
Spirosoma sp. SC4-14	strain: SC4-14	3128900	ASM3720196v1	Spirosoma sp. SC4-14	strain: SC4-14	3128900	ASM3720196v1	GCF_037201965.1	RefSeq	GCF_037201965.1-RS_2024_04_05	Complete Genome	7756329	8104799	2024-04-05	6691	PRJNA1085031	SAMN40290447	GCF_037201965.1	GCF_037201965.1	WP_338876811.1	25.866	433	100.464	280	13	20	431	26	438	2.81e-25	105					0													0
Spirosoma taeanense	strain: TS118	2735870	ASM1312795v1	Spirosoma taeanense	strain: TS118	2735870	ASM1312795v1	GCF_013127955.1	RefSeq	NCBI Prokaryotic Genome Annotation Pipeline (PGAP)	Complete Genome	5691492	5719932	2020-05-20	4784	PRJNA632487	SAMN14910880	GCF_013127955.1	GCF_013127955.1	WP_240163407.1	25.74	439	101.856	291	12	12	431	16	438	4.56e-25	103					0													0
Tamlana carrageenivorans	strain: UJ94	2069432	ASM289376v1	Tamlana carrageenivorans	strain: UJ94	2069432	ASM289376v1	GCF_002893765.1	RefSeq	GCF_002893765.1-RS_2024_04_05	Complete Genome	4116543	4116543	2018-01-21	3625	PRJNA428574	SAMN08295148	GCF_002893765.1	GCF_002893765.1	WP_102994648.1	27.803	446	103.48	277	17	8	425	2	430	1.01e-33	128					0													0
Tamlana sp. s12	strain: s12	1630406	ASM1676721v1	Tamlana sp. s12	strain: s12	1630406	ASM1676721v1	GCF_016767215.1	RefSeq	NCBI Prokaryotic Genome Annotation Pipeline (PGAP)	Complete Genome	3745241	3745241	2021-01-28	3223	PRJNA690637	SAMN17255689	GCF_016767215.1	GCF_016767215.1	WP_068602572.1	28.444	450	104.408	277	16	8	429	2	434	6.16e-33	125					0													0
Tannerella forsythia 3313	strain: 3313	1307832	ASM154787v1	Tannerella forsythia 3313	strain: 3313	1307832	ASM154787v1	GCF_001547875.1	RefSeq	GCF_001547875.1-RS_2024_04_07	Complete Genome	3350939	3350939	2015-04-11	2824	PRJDB1007	SAMD00061004	GCF_001547875.1	GCF_001547875.1	WP_046825727.1	39.573	422	97.9118	225	8	11	427	12	408	1.05e-93	285					0													0
Tannerella forsythia 92A2	strain: 92A2	203275	ASM23821v1	Tannerella forsythia 92A2	strain: 92A2	203275	ASM23821v1	GCF_000238215.1	RefSeq	NCBI Prokaryotic Genome Annotation Pipeline (PGAP)	Complete Genome	3405521	3405521	2011-12-15	2821	PRJNA319	SAMN02604009	GCF_000238215.1	GCF_000238215.1	WP_041591377.1	39.81	422	97.9118	224	8	11	427	12	408	6.39e-94	285					0													0
Tannerella forsythia KS16	strain: KS16	1307833	ASM154785v1	Tannerella forsythia KS16	strain: KS16	1307833	ASM154785v1	GCF_001547855.1	RefSeq	GCF_001547855.1-RS_2024_04_07	Complete Genome	3393002	3393002	2015-04-11	2858	PRJDB1008	SAMD00061005	GCF_001547855.1	GCF_001547855.1	WP_046825727.1	39.573	422	97.9118	225	8	11	427	12	408	1.07e-93	285					0													0
Tannerella serpentiformis	strain: W11667	712710	ASM171752v2	Tannerella serpentiformis	strain: W11667	712710	ASM171752v2	GCF_001717525.2	RefSeq	NCBI Prokaryotic Genome Annotation Pipeline (PGAP)	Complete Genome	2973544	2973544	2018-04-20	2428	PRJNA282954	SAMN05413928	GCF_001717525.2	GCF_001717525.2	WP_083206932.1	40.191	418	96.9838	217	8	21	431	23	414	1.42e-99	300					0													0
Tellurirhabdus bombi	strain: IE-0392	2907205	ASM2148480v1	Tellurirhabdus bombi	strain: IE-0392	2907205	ASM2148480v1	GCF_021484805.1	RefSeq	NCBI Prokaryotic Genome Annotation Pipeline (PGAP)	Complete Genome	4941522	4941522	2022-01-16	4201	PRJNA793986	SAMN24593778	GCF_021484805.1	GCF_021484805.1	WP_234733340.1	26.966	445	103.248	274	10	11	431	17	434	3.48e-34	129					0													0
Tellurirhabdus rosea	strain: U15T	2674997	ASM2627834v1	Tellurirhabdus rosea	strain: U15T	2674997	ASM2627834v1	GCF_026278345.1	RefSeq	NCBI Prokaryotic Genome Annotation Pipeline (PGAP)	Complete Genome	5582807	5582807	2022-11-22	4701	PRJNA901868	SAMN31736499	GCF_026278345.1	GCF_026278345.1	WP_266367150.1	25.12	418	96.9838	283	12	27	431	33	433	3.81e-25	103					0													0
Tenacibaculum dicentrarchi	isolate: ena-SAMPLE-TAB-13-05-2024-13:56:06:370-140309	669041	ASM96403663v1	Tenacibaculum dicentrarchi	isolate: ena-SAMPLE-TAB-13-05-2024-13:56:06:370-140309	669041	ASM96403663v1	GCF_964036635.1	RefSeq	GCF_964036635.1-RS_2024_06_05	Complete Genome	2808268	2808268	2024-06-05	2472	PRJEB21331	SAMEA115592836	GCF_964036635.1	GCF_964036635.1	WP_101903072.1	26.136	440	102.088	287	11	8	431	5	422	6.34e-40	144					0													0
Tenacibaculum finnmarkense	strain: 20-4106-2	2781243	ASM2801020v1	Tenacibaculum finnmarkense	strain: 20-4106-2	2781243	ASM2801020v1	GCF_028010205.1	RefSeq	NCBI Prokaryotic Genome Annotation Pipeline (PGAP)	Complete Genome	2863232	2885819	2023-01-26	2514	PRJNA916265	SAMN32421888	GCF_028010205.1	GCF_028010205.1	WP_101914806.1	27.714	433	100.464	267	11	19	431	16	422	1.02e-40	146					0													0
Tenacibaculum jejuense	strain: KCTC 22618(T)	584609	Tjejuense_V1	Tenacibaculum jejuense	strain: KCTC 22618(T)	584609	Tjejuense_V1	GCF_900198195.1	RefSeq	NCBI Prokaryotic Genome Annotation Pipeline (PGAP)	Complete Genome	4614879	4614879	2017-08-15	4076	PRJEB21331	SAMEA104150437	GCF_900198195.1	GCF_900198195.1	WP_095074163.1	24.49	441	102.32	297	11	9	431	6	428	8.23e-31	120					0													0
Tenacibaculum maritimum	strain: TM-KORJJ	107401	ASM480387v1	Tenacibaculum maritimum	strain: TM-KORJJ	107401	ASM480387v1	GCF_004803875.1	RefSeq	GCF_004803875.1-RS_2024_03_28	Complete Genome	3333272	3333272	2019-04-23	2946	PRJNA383097	SAMN06759395	GCF_004803875.1	GCF_004803875.1	WP_136437690.1	27.54	443	102.784	275	12	11	431	8	426	3.71e-39	142					0													0
Tenacibaculum maritimum NCIMB 2154	isolate: NCIMB 2154	1349785	MARIT_PRJEB17743	Tenacibaculum maritimum NCIMB 2154	isolate: NCIMB 2154	1349785	MARIT_PRJEB17743	GCF_900119795.1	RefSeq	NCBI Prokaryotic Genome Annotation Pipeline (PGAP)	Complete Genome	3435971	3435971	2017-11-20	3074	PRJEB17743	SAMEA4548139	GCF_900119795.1	GCF_900119795.1	WP_100210796.1	27.991	443	102.784	273	13	11	431	8	426	5.28e-39	142					0													0
Tenacibaculum mesophilum	strain: bac2	104268	ASM2418106v1	Tenacibaculum mesophilum	strain: bac2	104268	ASM2418106v1	GCF_024181065.1	RefSeq	GCF_024181065.1-RS_2024_07_16	Complete Genome	3360630	3360630	2022-07-07	3062	PRJNA622796	SAMN14527141	GCF_024181065.1	GCF_024181065.1	WP_073181738.1	24.654	434	100.696	293	11	12	431	9	422	8.8e-35	130	GCF_024181065.1	WP_047790235.1	24.348	115	26.6821	78	5	214	320	9	122	0.029	33.1					0
Tenacibaculum mesophilum	strain: DSM 13764	104268	ASM936225v1	Tenacibaculum mesophilum	strain: DSM 13764	104268	ASM936225v1	GCF_009362255.1	RefSeq	NCBI Prokaryotic Genome Annotation Pipeline (PGAP)	Complete Genome	3358580	3358580	2019-10-26	3077	PRJNA576151	SAMN12930430	GCF_009362255.1	GCF_009362255.1	WP_073181738.1	24.654	434	100.696	293	11	12	431	9	422	8.74e-35	130					0													0
Tenacibaculum ovolyticum	strain: 20-4135-2	104270	ASM2794179v1	Tenacibaculum ovolyticum	strain: 20-4135-2	104270	ASM2794179v1	GCF_027941795.1	RefSeq	NCBI Prokaryotic Genome Annotation Pipeline (PGAP)	Complete Genome	4198827	4198827	2023-01-23	3808	PRJNA916265	SAMN32421886	GCF_027941795.1	GCF_027941795.1	WP_271241736.1	25.776	419	97.2158	286	8	22	431	19	421	1.83e-39	143					0
Tenacibaculum pacificus	strain: 18-2881-A	3018314	ASM2794177v1	Tenacibaculum pacificus	strain: 18-2881-A	3018314	ASM2794177v1	GCF_027941775.1	RefSeq	NCBI Prokaryotic Genome Annotation Pipeline (PGAP)	Complete Genome	2791743	2791743	2023-01-23	2583	PRJNA916265	SAMN32421890	GCF_027941775.1	GCF_027941775.1	WP_271230647.1	26.196	439	101.856	288	10	8	431	5	422	3.04e-40	145					0
Tenacibaculum retecalamus	strain: 18-3228-7B	3018315	ASM2794175v1	Tenacibaculum retecalamus	strain: 18-3228-7B	3018315	ASM2794175v1	GCF_027941755.1	RefSeq	NCBI Prokaryotic Genome Annotation Pipeline (PGAP)	Complete Genome	2889216	2889216	2023-01-23	2738	PRJNA916265	SAMN32421891	GCF_027941755.1	GCF_027941755.1	WP_275688434.1	27.002	437	101.392	278	13	12	431	9	421	3.1e-38	139					0
Tenacibaculum sp. 190130A14a	isolate: ena-SAMPLE-TAB-13-05-2024-13:56:06:370-140306	3137857	Tenacibaculum polynesiense strain 190130A14aT	Tenacibaculum sp. 190130A14a	isolate: ena-SAMPLE-TAB-13-05-2024-13:56:06:370-140306	3137857	Tenacibaculum polynesiense strain 190130A14aT	GCF_964048965.1	RefSeq	GCF_964048965.1-RS_2024_06_05	Complete Genome	3936153	3936153	2024-06-05	3676	PRJEB74105	SAMEA115592833	GCF_964048965.1	GCF_964048965.1	WP_348717712.1	26.807	429	99.536	278	11	19	431	16	424	1.6e-33	127					0													0
Tenacibaculum sp. 190524A02b	isolate: ena-SAMPLE-TAB-13-05-2024-13:56:06:370-140303	3137860	Tenacibaculum vairaonense strain 190524A02bT	Tenacibaculum sp. 190524A02b	isolate: ena-SAMPLE-TAB-13-05-2024-13:56:06:370-140303	3137860	Tenacibaculum vairaonense strain 190524A02bT	GCF_964036645.1	RefSeq	GCF_964036645.1-RS_2024_06_05	Complete Genome	5036910	5036910	2024-06-05	4194	PRJEB74105	SAMEA115592830	GCF_964036645.1	GCF_964036645.1	WP_348738912.1	26.545	437	101.392	289	12	12	431	9	430	3.25e-35	132					0													0
Tenacibaculum sp. 190524A05c	isolate: ena-SAMPLE-TAB-13-05-2024-13:56:06:370-140299	3137852	Tenacibaculum platacis strain 190524A05cT	Tenacibaculum sp. 190524A05c	isolate: ena-SAMPLE-TAB-13-05-2024-13:56:06:370-140299	3137852	Tenacibaculum platacis strain 190524A05cT	GCF_964036595.1	RefSeq	GCF_964036595.1-RS_2024_06_05	Complete Genome	4130482	4130482	2024-06-05	3714	PRJEB74105	SAMEA115592826	GCF_964036595.1	GCF_964036595.1	WP_348743861.1	26.923	442	102.552	289	13	8	431	5	430	1.41e-39	144					0													0
Tenacibaculum sp. AHE14PA	strain: AHE14PA	2745565	ASM1927846v1	Tenacibaculum sp. AHE14PA	strain: AHE14PA	2745565	ASM1927846v1	GCF_019278465.1	RefSeq	GCF_019278465.1-RS_2024_08_18	Complete Genome	2820326	2820326	2021-07-19	2609	PRJNA643222	SAMN15428593	GCF_019278465.1	GCF_019278465.1	WP_218771351.1	27.523	436	101.16	274	11	12	431	9	418	3.18e-37	137					0													0
Tenacibaculum sp. AHE15PA	strain: AHE15PA	2745566	ASM1927844v1	Tenacibaculum sp. AHE15PA	strain: AHE15PA	2745566	ASM1927844v1	GCF_019278445.1	RefSeq	GCF_019278445.1-RS_2024_08_18	Complete Genome	2792144	2792144	2021-07-19	2587	PRJNA643222	SAMN15428594	GCF_019278445.1	GCF_019278445.1	WP_218771351.1	27.523	436	101.16	274	11	12	431	9	418	3.17e-37	137					0													0
Tenacibaculum sp. HL-MS23	strain: HL-MS23	3077734	ASM3246346v1	Tenacibaculum sp. HL-MS23	strain: HL-MS23	3077734	ASM3246346v1	GCF_032463465.1	RefSeq	NCBI Prokaryotic Genome Annotation Pipeline (PGAP)	Complete Genome	2743573	2743573	2023-10-08	2558	PRJNA1021374	SAMN37555202	GCF_032463465.1	GCF_032463465.1	WP_315943865.1	27.752	436	101.16	273	11	12	431	9	418	5.49e-38	139					0													0
Tenacibaculum tangerinum	strain: GRR-S3-23	3038772	ASM2985367v1	Tenacibaculum tangerinum	strain: GRR-S3-23	3038772	ASM2985367v1	GCF_029853675.1	RefSeq	NCBI Prokaryotic Genome Annotation Pipeline (PGAP)	Complete Genome	3610406	3610406	2023-04-22	3247	PRJNA951487	SAMN34044322	GCF_029853675.1	GCF_029853675.1	WP_279649944.1	24.651	430	99.768	298	9	12	431	9	422	2.5e-34	129					0													0
Tenacibaculum todarodis	strain: LPB0136	1850252	ASM188904v1	Tenacibaculum todarodis	strain: LPB0136	1850252	ASM188904v1	GCF_001889045.1	RefSeq	NCBI Prokaryotic Genome Annotation Pipeline (PGAP)	Complete Genome	3019213	3019213	2016-12-05	2738	PRJNA350758	SAMN05945923	GCF_001889045.1	GCF_001889045.1	WP_072555539.1	25.843	445	103.248	291	11	5	431	3	426	1.99e-34	129	GCF_001889045.1	WP_072555636.1	26.549	113	26.2181	60	4	261	360	162	264	0.008	34.7
Tenuifilum thalassicum	strain: 38H-str	2590900	ASM1326555v1	Tenuifilum thalassicum	strain: 38H-str	2590900	ASM1326555v1	GCF_013265555.1	RefSeq	NCBI Prokaryotic Genome Annotation Pipeline (PGAP)	Complete Genome	3195778	3195778	2020-06-03	2636	PRJNA545959	SAMN11940085	GCF_013265555.1	GCF_013265555.1	WP_173072616.1	29.978	447	103.712	275	14	2	429	4	431	1.16e-48	168					0													0
Tunicatimonas pelagia	strain: NBRC 107804	931531	ASM3050632v1	Tunicatimonas pelagia	strain: NBRC 107804	931531	ASM3050632v1	GCF_030506325.1	RefSeq	GCF_030506325.1-RS_2024_07_19	Complete Genome	7171967	7291608	2023-07-19	6236	PRJNA941138	SAMN33591003	GCF_030506325.1	GCF_030506325.1	WP_302206667.1	31.05	438	101.624	250	15	10	431	7	408	7.92e-51	174	GCF_030506325.1	WP_302207106.1	29.314	423	98.1439	267	10	19	431	22	422	2.55e-44	157	GCF_030506325.1	WP_302205818.1	26.897	435	100.928	100.928	16	8	431	8	421	2.37e-34	130					0
Urechidicola croceus	strain: LPB0138	1850246	ASM176132v1	Urechidicola croceus	strain: LPB0138	1850246	ASM176132v1	GCF_001761325.1	RefSeq	NCBI Prokaryotic Genome Annotation Pipeline (PGAP)	Complete Genome	3426122	3426122	2016-10-12	3061	PRJNA341557	SAMN05726020	GCF_001761325.1	GCF_001761325.1	WP_070236560.1	25.167	449	104.176	290	12	4	430	2	426	3.11e-32	123	GCF_001761325.1	WP_070236956.1	27.027	74	17.1694	53	1	357	430	3	75	5.24e-06	41.2					0
Weeksella virosa	strain: NCTC11634	1014	52592_H02	Weeksella virosa	strain: NCTC11634	1014	52592_H02	GCF_900637795.1	RefSeq	NCBI Prokaryotic Genome Annotation Pipeline (PGAP)	Complete Genome	2287133	2287133	2018-12-20	2194	PRJEB6403	SAMEA26407168	GCF_900637795.1	GCF_900637795.1	WP_013598176.1	26.682	446	103.48	289	13	5	431	2	428	3.7e-31	120					0													0
Weeksella virosa DSM 16922	strain: DSM 16922	865938	ASM18941v1	Weeksella virosa DSM 16922	strain: DSM 16922	865938	ASM18941v1	GCF_000189415.1	RefSeq	NCBI Prokaryotic Genome Annotation Pipeline (PGAP)	Complete Genome	2272954	2272954	2011-02-15	2173	PRJNA50581	SAMN00713585	GCF_000189415.1	GCF_000189415.1	WP_013598176.1	26.682	446	103.48	289	13	5	431	2	428	3.71e-31	120					0													0
Wenyingzhuangia fucanilytica	strain: CZ1127	1790137	ASM169718v1	Wenyingzhuangia fucanilytica	strain: CZ1127	1790137	ASM169718v1	GCF_001697185.1	RefSeq	NCBI Prokaryotic Genome Annotation Pipeline (PGAP)	Complete Genome	3427057	3427057	2016-08-02	2869	PRJNA309604	SAMN04451729	GCF_001697185.1	GCF_001697185.1	WP_068824338.1	23.991	446	103.48	288	16	4	430	5	418	2.99e-18	82.8					0													0
Winogradskyella forsetii	strain: HL6110	2686077	ASM1339461v1	Winogradskyella forsetii	strain: HL6110	2686077	ASM1339461v1	GCF_013394615.1	RefSeq	GCF_013394615.1-RS_2024_08_18	Complete Genome	4501581	4501581	2020-07-08	3898	PRJNA630549	SAMN14839901	GCF_013394615.1	GCF_013394615.1	WP_179004834.1	26.339	448	103.944	286	16	10	429	7	438	6.95e-36	134					0													0
Winogradskyella forsetii	strain: HL857	2686077	ASM1339459v1	Winogradskyella forsetii	strain: HL857	2686077	ASM1339459v1	GCF_013394595.1	RefSeq	NCBI Prokaryotic Genome Annotation Pipeline (PGAP)	Complete Genome	4512651	4512651	2020-07-08	3905	PRJNA630549	SAMN14839900	GCF_013394595.1	GCF_013394595.1	WP_179004834.1	26.339	448	103.944	286	16	10	429	7	438	6.95e-36	134					0													0
Winogradskyella forsetii	strain: SW133	2686077	ASM1339463v1	Winogradskyella forsetii	strain: SW133	2686077	ASM1339463v1	GCF_013394635.1	RefSeq	GCF_013394635.1-RS_2024_08_18	Complete Genome	4810040	4810040	2020-07-08	4200	PRJNA630549	SAMN14839902	GCF_013394635.1	GCF_013394635.1	WP_179022079.1	26.339	448	103.944	286	16	10	429	7	438	6.24e-36	134					0													0
Winogradskyella helgolandensis	strain: Z354	2697010	ASM1339467v1	Winogradskyella helgolandensis	strain: Z354	2697010	ASM1339467v1	GCF_013394675.1	RefSeq	NCBI Prokaryotic Genome Annotation Pipeline (PGAP)	Complete Genome	4533039	4533039	2020-07-08	3880	PRJNA630549	SAMN14839904	GCF_013394675.1	GCF_013394675.1	WP_178983401.1	27.84	449	104.176	278	14	10	429	7	438	2.03e-40	146	GCF_013394675.1	WP_178984078.1	25.647	425	98.6079	270	13	18	429	18	409	5.66e-28	111					0
Winogradskyella schleiferi	strain: Z215	2686078	ASM1339465v1	Winogradskyella schleiferi	strain: Z215	2686078	ASM1339465v1	GCF_013394655.1	RefSeq	NCBI Prokaryotic Genome Annotation Pipeline (PGAP)	Complete Genome	4560973	4560973	2020-07-08	3964	PRJNA630549	SAMN14839903	GCF_013394655.1	GCF_013394655.1	WP_178990399.1	27.232	448	103.944	282	16	10	429	7	438	2.88e-38	140	GCF_013394655.1	WP_178987863.1	25.641	117	27.1462	74	5	214	320	9	122	0.007	35.4					0
Winogradskyella sp. HaHa_3_26	strain: HaHa_3_26	2749995	ASM1927842v1	Winogradskyella sp. HaHa_3_26	strain: HaHa_3_26	2749995	ASM1927842v1	GCF_019278425.1	RefSeq	NCBI Prokaryotic Genome Annotation Pipeline (PGAP)	Complete Genome	4141347	4141347	2021-07-19	3613	PRJNA643222	SAMN15428595	GCF_019278425.1	GCF_019278425.1	WP_179314547.1	25.408	429	99.536	292	10	5	429	5	409	9.78e-30	116	GCF_019278425.1	WP_173586433.1	29.412	102	23.6659	61	3	283	383	30	121	0.001	36.2					0
Winogradskyella sp. J14-2	strain: J14-2	1936080	ASM197172v1	Winogradskyella sp. J14-2	strain: J14-2	1936080	ASM197172v1	GCF_001971725.1	RefSeq	NCBI Prokaryotic Genome Annotation Pipeline (PGAP)	Complete Genome	3349669	3349669	2017-01-26	3013	PRJNA362240	SAMN06236788	GCF_001971725.1	GCF_001971725.1	WP_076617989.1	25.167	449	104.176	294	13	8	429	5	438	8.44e-38	139	GCF_001971725.1	WP_076616886.1	22.609	115	26.6821	80	5	214	320	9	122	0.041	32.7					0
Winogradskyella sp. MH6	strain: MH6	2929510	ASM2281076v1	Winogradskyella sp. MH6	strain: MH6	2929510	ASM2281076v1	GCF_022810765.1	RefSeq	NCBI Prokaryotic Genome Annotation Pipeline (PGAP)	Complete Genome	3499064	3499064	2022-04-04	3150	PRJNA820358	SAMN26994327	GCF_022810765.1	GCF_022810765.1	WP_243472983.1	25	452	104.872	291	14	8	429	5	438	5.44e-34	128	GCF_022810765.1	WP_243471690.1	26.376	436	101.16	287	13	1	429	1	409	2.59e-30	117	GCF_022810765.1	WP_243472507.1	26.891	119	27.6102	70	6	214	320	9	122	0.004	35.8					0
Winogradskyella sp. PG-2	strain: PG-2	754409	ASM82871v1	Winogradskyella sp. PG-2	strain: PG-2	754409	ASM82871v1	GCF_000828715.1	RefSeq	NCBI Prokaryotic Genome Annotation Pipeline (PGAP)	Complete Genome	3811479	3811479	2014-05-07	3494	PRJDB1597	SAMD00000346	GCF_000828715.1	GCF_000828715.1	WP_045471680.1	27.876	452	104.872	278	16	8	429	5	438	1.32e-37	139	GCF_000828715.1	WP_052471300.1	23.799	437	101.392	295	11	4	429	6	415	1.11e-22	96.3	GCF_000828715.1	WP_045469909.1	29.927	137	31.7865	81	7	179	311	18	143	0.031	33.1					0
Xiashengella succiniciproducens	strain: Ai-910	2949635	ASM2367446v1	Xiashengella succiniciproducens	strain: Ai-910	2949635	ASM2367446v1	GCF_023674465.1	RefSeq	NCBI Prokaryotic Genome Annotation Pipeline (PGAP)	Complete Genome	3101014	3101014	2022-06-08	2580	PRJNA841749	SAMN28613938	GCF_023674465.1	GCF_023674465.1	WP_250724619.1	33.107	441	102.32	266	9	4	431	5	429	2.08e-74	236					0													0
Xylanibacter ruminicola	strain: KHP1	839	ASM1838940v1	Xylanibacter ruminicola	strain: KHP1	839	ASM1838940v1	GCF_018389405.1	RefSeq	GCF_018389405.1-RS_2024_03_28	Complete Genome	3439340	3439340	2021-05-17	2868	PRJNA715253	SAMN18341379	GCF_018389405.1	GCF_018389405.1	WP_091858163.1	38.876	427	99.0719	251	5	10	431	7	428	3.3e-103	310	GCF_018389405.1	WP_091858264.1	21.053	228	52.9002	139	8	170	368	219	434	0.005	35.4					0
Xylanibacter ruminicola 23	strain: Bryant 23	264731	ASM2592v1	Xylanibacter ruminicola 23	strain: Bryant 23	264731	ASM2592v1	GCF_000025925.1	RefSeq	GCF_000025925.1-RS_2024_03_28	Complete Genome	3619559	3619559	2010-04-09	3061	PRJNA10619	SAMN02604020	GCF_000025925.1	GCF_000025925.1	WP_013063490.1	38.876	427	99.0719	251	5	10	431	7	428	3.52e-103	310	GCF_000025925.1	WP_013064571.1	21.053	228	52.9002	139	8	170	368	219	434	0.005	35.4					0
Zhouia spongiae	strain: HN-Y44	2202721	ASM2276017v1	Zhouia spongiae	strain: HN-Y44	2202721	ASM2276017v1	GCF_022760175.1	RefSeq	GCF_022760175.1-RS_2024_04_12	Complete Genome	4040482	4040482	2022-03-31	3395	PRJNA818107	SAMN26816378	GCF_022760175.1	GCF_022760175.1	WP_242938513.1	30.549	455	105.568	269	18	5	431	3	438	9.91e-45	158					0													0
Zobellia alginiliquefaciens	strain: LLG6346-3.1	3032586	ASM2932379v1	Zobellia alginiliquefaciens	strain: LLG6346-3.1	3032586	ASM2932379v1	GCF_029323795.1	RefSeq	GCF_029323795.1-RS_2024_06_10	Complete Genome	5066785	5066785	2023-03-21	4185	PRJNA941813	SAMN33610405	GCF_029323795.1	GCF_029323795.1	WP_194524626.1	26.852	432	100.232	275	11	11	430	14	416	3.12e-39	143	GCF_029323795.1	WP_276165249.1	25.4	437	101.392	295	13	9	430	7	427	3.84e-29	115					0
Zobellia galactanivorans	strain: DsiJT	63186	ASM97310v1	Zobellia galactanivorans	strain: DsiJT	63186	ASM97310v1	GCF_000973105.1	RefSeq	NCBI Prokaryotic Genome Annotation Pipeline (PGAP)	Complete Genome	5521712	5521712	2011-07-10	4490	PRJEB8976	SAMEA3315864	GCF_000973105.1	GCF_000973105.1	WP_013993889.1	27.664	441	102.32	274	12	4	430	7	416	4.24e-42	150	GCF_000973105.1	WP_013992564.1	26.802	444	103.016	290	13	4	430	2	427	1.38e-33	127					0
Zobellia laminariae	strain: AS94	248906	ASM3055309v1	Zobellia laminariae	strain: AS94	248906	ASM3055309v1	GCF_030553095.1	RefSeq	GCF_030553095.1-RS_2024_07_31	Complete Genome	5114553	5114553	2023-07-31	5034	PRJNA996876	SAMN36637767	GCF_030553095.1	GCF_030553095.1	WP_155598068.1	23.928	443	102.784	302	12	5	430	3	427	1.08e-27	110	GCF_030553095.1	WP_304443209.1	28.024	339	78.6543	211	9	9	339	13	326	7.52e-26	104					0
Zunongwangia profunda SM-A87	strain: SMA-87	655815	ASM2346v1	Zunongwangia profunda SM-A87	strain: SMA-87	655815	ASM2346v1	GCF_000023465.1	RefSeq	NCBI Prokaryotic Genome Annotation Pipeline (PGAP)	Complete Genome	5128187	5128187	2010-04-21	4487	PRJNA38641	SAMN02603855	GCF_000023465.1	GCF_000023465.1	WP_013070147.1	28.64	419	97.2158	266	16	20	429	17	411	1.38e-40	146	GCF_000023465.1	WP_013070135.1	22.611	314	72.8538	197	12	48	339	33	322	0.001	37.7					0
Zunongwangia sp. HGR-M22	strain: HGR-M22	3015168	ASM2759442v1	Zunongwangia sp. HGR-M22	strain: HGR-M22	3015168	ASM2759442v1	GCF_027594425.1	RefSeq	NCBI Prokaryotic Genome Annotation Pipeline (PGAP)	Complete Genome	4040619	4040619	2023-01-09	3517	PRJNA678113	SAMN32236153	GCF_027594425.1	GCF_027594425.1	WP_270060148.1	27.818	417	96.7517	272	12	20	429	17	411	1.77e-41	149	GCF_027594425.1	WP_270060136.1	22.697	304	70.5336	209	12	48	339	33	322	0.004	35.8					0
Zunongwangia sp. HRR-M8	strain: HRR-M8	3015170	ASM2759440v1	Zunongwangia sp. HRR-M8	strain: HRR-M8	3015170	ASM2759440v1	GCF_027594405.1	RefSeq	NCBI Prokaryotic Genome Annotation Pipeline (PGAP)	Complete Genome	3876143	3876143	2023-01-09	3360	PRJNA678113	SAMN32236257	GCF_027594405.1	GCF_027594405.1	WP_270062519.1	27.818	417	96.7517	272	12	20	429	17	411	2.93e-41	148	GCF_027594405.1	WP_270062528.1	21.725	313	72.6218	201	14	48	339	33	322	0.004	35.8					0
Zunongwangia sp. SCSIO 43204	strain: SCSIO 43204	2779359	ASM1990427v1	Zunongwangia sp. SCSIO 43204	strain: SCSIO 43204	2779359	ASM1990427v1	GCF_019904275.1	RefSeq	GCF_019904275.1-RS_2024_08_18	Complete Genome	4599919	4599919	2021-09-08	4092	PRJNA668462	SAMN16409657	GCF_019904275.1	GCF_019904275.1	WP_223090488.1	28.436	422	97.9118	263	16	20	429	17	411	2.41e-39	143	GCF_019904275.1	WP_139801261.1	23.544	412	95.5916	272	9	32	429	32	414	2.33e-21	92.4	GCF_019904275.1	WP_092539416.1	25.62	121	28.0742	78	3	231	339	202	322	0.01	35					0
Blattabacterium clevelandi	strain: CCLhc	164516	ASM326861v1	Blattabacterium clevelandi	strain: CCLhc	164516	ASM326861v1	GCF_003268615.1	RefSeq	NCBI Prokaryotic Genome Annotation Pipeline (PGAP)	Complete Genome	617422	620771	2018-06-27	605	PRJNA474703	SAMN09370566	GCF_003268615.1					0													0													0
Blattabacterium cuenoti	strain: ALLACaus	1653831	ASM1425241v1	Blattabacterium cuenoti	strain: ALLACaus	1653831	ASM1425241v1	GCF_014252415.1	RefSeq	NCBI Prokaryotic Genome Annotation Pipeline (PGAP)	Complete Genome	580138	580138	2020-08-19	579	PRJNA643811	SAMN15428892	GCF_014252415.1					0													0													0
Blattabacterium cuenoti	strain: ALLACbim	1653831	ASM1425237v1	Blattabacterium cuenoti	strain: ALLACbim	1653831	ASM1425237v1	GCF_014252375.1	RefSeq	NCBI Prokaryotic Genome Annotation Pipeline (PGAP)	Complete Genome	570862	574182	2020-08-19	583	PRJNA643811	SAMN15428893	GCF_014252375.1					0													0													0
Blattabacterium cuenoti	strain: BALTAsp	1653831	ASM1425231v1	Blattabacterium cuenoti	strain: BALTAsp	1653831	ASM1425231v1	GCF_014252315.1	RefSeq	NCBI Prokaryotic Genome Annotation Pipeline (PGAP)	Complete Genome	586065	586065	2020-08-19	581	PRJNA643811	SAMN15428898	GCF_014252315.1					0													0													0
Blattabacterium cuenoti	strain: BGDgi	1653831	ASM3827240v1	Blattabacterium cuenoti	strain: BGDgi	1653831	ASM3827240v1	GCF_038272405.1	RefSeq	GCF_038272405.1-RS_2024_04_17	Complete Genome	613933	613933	2024-04-17	610	PRJNA1062068	SAMN39287495	GCF_038272405.1					0													0													0
Blattabacterium cuenoti	strain: BND	1653831	ASM3826091v1	Blattabacterium cuenoti	strain: BND	1653831	ASM3826091v1	GCF_038260915.1	RefSeq	GCF_038260915.1-RS_2024_04_17	Complete Genome	623810	623810	2024-04-17	620	PRJNA1062068	SAMN39287507	GCF_038260915.1					0													0													0
Blattabacterium cuenoti	strain: CARBpar	1653831	ASM1425225v1	Blattabacterium cuenoti	strain: CARBpar	1653831	ASM1425225v1	GCF_014252255.1	RefSeq	NCBI Prokaryotic Genome Annotation Pipeline (PGAP)	Complete Genome	628934	628934	2020-08-19	609	PRJNA643811	SAMN15428900	GCF_014252255.1					0													0													0
Blattabacterium cuenoti	strain: COSMOsp	1653831	ASM1425223v1	Blattabacterium cuenoti	strain: COSMOsp	1653831	ASM1425223v1	GCF_014252235.1	RefSeq	NCBI Prokaryotic Genome Annotation Pipeline (PGAP)	Complete Genome	645115	645115	2020-08-19	630	PRJNA643811	SAMN15428902	GCF_014252235.1					0													0													0
Blattabacterium cuenoti	strain: ECTOBIsp	1653831	ASM1425205v1	Blattabacterium cuenoti	strain: ECTOBIsp	1653831	ASM1425205v1	GCF_014252055.1	RefSeq	NCBI Prokaryotic Genome Annotation Pipeline (PGAP)	Complete Genome	622023	622023	2020-08-19	615	PRJNA643811	SAMN15428907	GCF_014252055.1					0													0													0
Blattabacterium cuenoti	strain: EPILAmay	1653831	ASM1425201v1	Blattabacterium cuenoti	strain: EPILAmay	1653831	ASM1425201v1	GCF_014252015.1	RefSeq	NCBI Prokaryotic Genome Annotation Pipeline (PGAP)	Complete Genome	629662	629662	2020-08-19	618	PRJNA643811	SAMN15428909	GCF_014252015.1					0													0													0
Blattabacterium cuenoti	strain: ESCALves	1653831	ASM1425199v1	Blattabacterium cuenoti	strain: ESCALves	1653831	ASM1425199v1	GCF_014251995.1	RefSeq	NCBI Prokaryotic Genome Annotation Pipeline (PGAP)	Complete Genome	628453	628453	2020-08-19	606	PRJNA643811	SAMN15428910	GCF_014251995.1					0													0													0
Blattabacterium cuenoti	strain: GROMPgra	1653831	ASM1425181v1	Blattabacterium cuenoti	strain: GROMPgra	1653831	ASM1425181v1	GCF_014251815.1	RefSeq	NCBI Prokaryotic Genome Annotation Pipeline (PGAP)	Complete Genome	624029	624029	2020-08-19	618	PRJNA643811	SAMN15428913	GCF_014251815.1					0													0													0
Blattabacterium cuenoti	strain: GYNAcap	1653831	ASM1425179v1	Blattabacterium cuenoti	strain: GYNAcap	1653831	ASM1425179v1	GCF_014251795.1	RefSeq	NCBI Prokaryotic Genome Annotation Pipeline (PGAP)	Complete Genome	626488	626488	2020-08-19	620	PRJNA643811	SAMN15428914	GCF_014251795.1					0													0													0
Blattabacterium cuenoti	strain: MEDIASdel	1653831	ASM1425177v1	Blattabacterium cuenoti	strain: MEDIASdel	1653831	ASM1425177v1	GCF_014251775.1	RefSeq	NCBI Prokaryotic Genome Annotation Pipeline (PGAP)	Complete Genome	561716	561716	2020-08-19	554	PRJNA643811	SAMN15428917	GCF_014251775.1					0													0													0
Blattabacterium cuenoti	strain: MELANOZsp	1653831	ASM1425173v1	Blattabacterium cuenoti	strain: MELANOZsp	1653831	ASM1425173v1	GCF_014251735.1	RefSeq	NCBI Prokaryotic Genome Annotation Pipeline (PGAP)	Complete Genome	642499	642499	2020-08-19	629	PRJNA643811	SAMN15428919	GCF_014251735.1					0													0													0
Blattabacterium cuenoti	strain: METHAsp	1653831	ASM1425167v1	Blattabacterium cuenoti	strain: METHAsp	1653831	ASM1425167v1	GCF_014251675.1	RefSeq	NCBI Prokaryotic Genome Annotation Pipeline (PGAP)	Complete Genome	642822	642822	2020-08-19	630	PRJNA643811	SAMN15428920	GCF_014251675.1					0													0													0
Blattabacterium cuenoti	strain: OPISTHori	1653831	ASM1425163v1	Blattabacterium cuenoti	strain: OPISTHori	1653831	ASM1425163v1	GCF_014251635.1	RefSeq	NCBI Prokaryotic Genome Annotation Pipeline (PGAP)	Complete Genome	635117	635117	2020-08-19	623	PRJNA643811	SAMN15428923	GCF_014251635.1					0													0													0
Blattabacterium cuenoti	strain: PARATEMsp	1653831	ASM1425157v1	Blattabacterium cuenoti	strain: PARATEMsp	1653831	ASM1425157v1	GCF_014251575.1	RefSeq	NCBI Prokaryotic Genome Annotation Pipeline (PGAP)	Complete Genome	633713	633713	2020-08-19	633	PRJNA643811	SAMN15428926	GCF_014251575.1					0													0													0
Blattabacterium cuenoti	strain: PLATYZsp	1653831	ASM1425151v1	Blattabacterium cuenoti	strain: PLATYZsp	1653831	ASM1425151v1	GCF_014251515.1	RefSeq	NCBI Prokaryotic Genome Annotation Pipeline (PGAP)	Complete Genome	645229	645229	2020-08-19	630	PRJNA643811	SAMN15428929	GCF_014251515.1	GCF_014250515.1	WP_185889124.1	23.958	288	66.8213	187	9	66	341	37	304	0.002	37.4					0
Blattabacterium cuenoti	strain: PROTAGlug	1653831	ASM1425135v1	Blattabacterium cuenoti	strain: PROTAGlug	1653831	ASM1425135v1	GCF_014251355.1	RefSeq	NCBI Prokaryotic Genome Annotation Pipeline (PGAP)	Complete Genome	638825	638825	2020-08-19	638	PRJNA643811	SAMN15428931	GCF_014251355.1					0													0													0
Blattabacterium cuenoti	strain: SHELFORDIsp	1653831	ASM1425127v1	Blattabacterium cuenoti	strain: SHELFORDIsp	1653831	ASM1425127v1	GCF_014251275.1	RefSeq	NCBI Prokaryotic Genome Annotation Pipeline (PGAP)	Complete Genome	594902	594902	2020-08-19	575	PRJNA643811	SAMN15428935	GCF_014251275.1					0													0													0
Blattabacterium cuenoti	strain: THEREAreg	1653831	ASM1425125v1	Blattabacterium cuenoti	strain: THEREAreg	1653831	ASM1425125v1	GCF_014251255.1	RefSeq	NCBI Prokaryotic Genome Annotation Pipeline (PGAP)	Complete Genome	632233	632233	2020-08-19	613	PRJNA643811	SAMN15428936	GCF_014251255.1					0													0													0
Blattabacterium cuenoti BPAA	strain: BPAA	1229512	ASM34880v1	Blattabacterium cuenoti BPAA	strain: BPAA	1229512	ASM34880v1	GCF_000348805.1	RefSeq	GCF_000348805.1-RS_2024_06_16	Complete Genome	632490	632490	2013-03-13	624	PRJDB477	SAMD00061034	GCF_000348805.1					0													0													0
Blattabacterium cuenoti BPAY	strain: BPAY	1457031	ASM235513v1	Blattabacterium cuenoti BPAY	strain: BPAY	1457031	ASM235513v1	GCF_002355135.1	RefSeq	GCF_002355135.1-RS_2024_03_31	Complete Genome	632370	632370	2016-05-30	625	PRJDB1602	SAMD00016915	GCF_002355135.1					0													0													0
Blattabacterium cuenoti STAT	strain: STAT	1457030	ASM357391v1	Blattabacterium cuenoti STAT	strain: STAT	1457030	ASM357391v1	GCF_003573915.1	RefSeq	NCBI Prokaryotic Genome Annotation Pipeline (PGAP)	Complete Genome	631621	631621	2018-06-17	620	PRJDB1601	SAMD00016993	GCF_003573915.1					0													0													0
Blattabacterium punctulatus	strain: CPUbr	164514	ASM322673v1	Blattabacterium punctulatus	strain: CPUbr	164514	ASM322673v1	GCF_003226735.1	RefSeq	NCBI Prokaryotic Genome Annotation Pipeline (PGAP)	Complete Genome	606205	609317	2018-06-14	593	PRJNA474696	SAMN09370214	GCF_003226735.1					0													0													0
Blattabacterium punctulatus	strain: CPUbt	164514	ASM322679v1	Blattabacterium punctulatus	strain: CPUbt	164514	ASM322679v1	GCF_003226795.1	RefSeq	NCBI Prokaryotic Genome Annotation Pipeline (PGAP)	Complete Genome	612964	612964	2018-06-14	596	PRJNA474691	SAMN09370207	GCF_003226795.1					0													0													0
Blattabacterium punctulatus	strain: CPUmc	164514	ASM322681v1	Blattabacterium punctulatus	strain: CPUmc	164514	ASM322681v1	GCF_003226815.1	RefSeq	NCBI Prokaryotic Genome Annotation Pipeline (PGAP)	Complete Genome	613221	613221	2018-06-14	595	PRJNA474694	SAMN09370213	GCF_003226815.1					0													0													0
Blattabacterium punctulatus	strain: CPUml	164514	ASM322669v1	Blattabacterium punctulatus	strain: CPUml	164514	ASM322669v1	GCF_003226695.1	RefSeq	NCBI Prokaryotic Genome Annotation Pipeline (PGAP)	Complete Genome	612516	615935	2018-06-14	600	PRJNA474610	SAMN09356176	GCF_003226695.1					0													0													0
Blattabacterium punctulatus	strain: CPUmp	164514	ASM322683v1	Blattabacterium punctulatus	strain: CPUmp	164514	ASM322683v1	GCF_003226835.1	RefSeq	NCBI Prokaryotic Genome Annotation Pipeline (PGAP)	Complete Genome	612671	612671	2018-06-14	597	PRJNA474693	SAMN09370212	GCF_003226835.1					0													0													0
Blattabacterium punctulatus	strain: CPUpc	164514	ASM322671v1	Blattabacterium punctulatus	strain: CPUpc	164514	ASM322671v1	GCF_003226715.1	RefSeq	NCBI Prokaryotic Genome Annotation Pipeline (PGAP)	Complete Genome	614315	614315	2018-06-14	600	PRJNA474689	SAMN09370092	GCF_003226715.1					0													0													0
Blattabacterium punctulatus	strain: CPUsm	164514	ASM322675v1	Blattabacterium punctulatus	strain: CPUsm	164514	ASM322675v1	GCF_003226755.1	RefSeq	NCBI Prokaryotic Genome Annotation Pipeline (PGAP)	Complete Genome	613869	613869	2018-06-14	596	PRJNA474686	SAMN09370091	GCF_003226755.1					0													0													0
Blattabacterium punctulatus	strain: CPUsv	164514	ASM322677v1	Blattabacterium punctulatus	strain: CPUsv	164514	ASM322677v1	GCF_003226775.1	RefSeq	NCBI Prokaryotic Genome Annotation Pipeline (PGAP)	Complete Genome	614149	614149	2018-06-14	597	PRJNA474690	SAMN09370138	GCF_003226775.1					0													0													0
Blattabacterium punctulatus	strain: CPUwf	164514	ASM322687v1	Blattabacterium punctulatus	strain: CPUwf	164514	ASM322687v1	GCF_003226875.1	RefSeq	NCBI Prokaryotic Genome Annotation Pipeline (PGAP)	Complete Genome	607464	611027	2018-06-14	595	PRJNA474697	SAMN09370215	GCF_003226875.1					0													0													0
Blattabacterium punctulatus CPU2	strain: CPU2	1457032	ASM357393v1	Blattabacterium punctulatus CPU2	strain: CPU2	1457032	ASM357393v1	GCF_003573935.1	RefSeq	NCBI Prokaryotic Genome Annotation Pipeline (PGAP)	Complete Genome	612516	612516	2018-06-17	595	PRJDB1603	SAMD00017485	GCF_003573935.1					0													0													0
Blattabacterium sp. (Blaberus giganteus)	strain: BGIGA	1186051	ASM26271v1	Blattabacterium sp. (Blaberus giganteus)	strain: BGIGA	1186051	ASM26271v1	GCF_000262715.1	RefSeq	GCF_000262715.1-RS_2024_08_13	Complete Genome	629165	632588	2012-05-14	619	PRJNA163677	SAMN02604334	GCF_000262715.1					0													0													0
Blattabacterium sp. (Blatta orientalis) str. Tarazona	strain: Tarazona	1072467	ASM33440v1	Blattabacterium sp. (Blatta orientalis) str. Tarazona	strain: Tarazona	1072467	ASM33440v1	GCF_000334405.1	RefSeq	GCF_000334405.1-RS_2024_08_13	Complete Genome	634449	638184	2013-01-30	637	PRJNA71049	SAMN02604108	GCF_000334405.1					0													0													0
Blattabacterium sp. (Blattella germanica) str. Bge	strain: Alboraia	331104	ASM2260v1	Blattabacterium sp. (Blattella germanica) str. Bge	strain: Alboraia	331104	ASM2260v1	GCF_000022605.2	RefSeq	GCF_000022605.2-RS_2024_05_06	Complete Genome	636850	640935	2011-06-17	632	PRJNA31103	SAMN02604249	GCF_000022605.2					0													0													0
Blattabacterium sp. (Cryptocercus kyebangensis)	strain: CKYod	298656	ASM322685v1	Blattabacterium sp. (Cryptocercus kyebangensis)	strain: CKYod	298656	ASM322685v1	GCF_003226855.1	RefSeq	NCBI Prokaryotic Genome Annotation Pipeline (PGAP)	Complete Genome	633687	637356	2018-06-14	632	PRJNA474700	SAMN09370229	GCF_003226855.1					0													0													0
Blattabacterium sp. (Cryptocercus punctulatus) str. Cpu	strain: Cpu	1075399	ASM23640v1	Blattabacterium sp. (Cryptocercus punctulatus) str. Cpu	strain: Cpu	1075399	ASM23640v1	GCF_000236405.1	RefSeq	GCF_000236405.1-RS_2024_08_22	Complete Genome	605745	609561	2011-11-29	595	PRJNA71047	SAMN02604251	GCF_000236405.1					0													0													0
Blattabacterium sp. (Mastotermes darwiniensis) str. MADAR	strain: MADAR	1074889	ASM23343v1	Blattabacterium sp. (Mastotermes darwiniensis) str. MADAR	strain: MADAR	1074889	ASM23343v1	GCF_000233435.1	RefSeq	GCF_000233435.1-RS_2024_08_13	Complete Genome	587248	590336	2011-10-31	596	PRJNA70095	SAMN02604332	GCF_000233435.1					0													0													0
Blattabacterium sp. (Nauphoeta cinerea)	isolate: BNCIN	1316444	ASM47196v1	Blattabacterium sp. (Nauphoeta cinerea)	isolate: BNCIN	1316444	ASM47196v1	GCF_000471965.1	RefSeq	GCF_000471965.1-RS_2024_08_13	Complete Genome	622952	626626	2013-09-27	632	PRJNA196320	SAMN02604283	GCF_000471965.1					0													0													0
Blattabacterium sp. (Periplaneta americana) str. BPLAN	strain: BPLAN	600809	ASM9316v1	Blattabacterium sp. (Periplaneta americana) str. BPLAN	strain: BPLAN	600809	ASM9316v1	GCF_000093165.1	RefSeq	GCF_000093165.1-RS_2024_08_13	Complete Genome	636994	640442	2010-04-01	631	PRJNA32975	SAMN02604139	GCF_000093165.1					0													0													0
Candidatus Amoebophilus asiaticus 5a2	strain: 5a2	452471	ASM2056v1	Candidatus Amoebophilus asiaticus 5a2	strain: 5a2	452471	ASM2056v1	GCF_000020565.1	RefSeq	NCBI Prokaryotic Genome Annotation Pipeline (PGAP)	Complete Genome	1884364	1884364	2008-06-09	1465	PRJNA19981	SAMN00000287	GCF_000020565.1					0													0													0
Candidatus Azobacteroides pseudotrichonymphae genomovar. CFP2	strain: CfPt1-2	511995	ASM1064v1	Candidatus Azobacteroides pseudotrichonymphae genomovar. CFP2	strain: CfPt1-2	511995	ASM1064v1	GCF_000010645.1	RefSeq	NCBI Prokaryotic Genome Annotation Pipeline (PGAP)	Complete Genome	1114206	1224919	2008-11-12	1049	PRJDA29025	SAMD00060940	GCF_000010645.1					0													0													0
Candidatus Cardinium hertigii	strain: cHgTN10	247481	ASM317691v1	Candidatus Cardinium hertigii	strain: cHgTN10	247481	ASM317691v1	GCF_003176915.1	RefSeq	GCF_003176915.1-RS_2024_03_31	Complete Genome	1193042	1193042	2018-05-30	989	PRJNA471768	SAMN09237133	GCF_003176915.1					0													0													0
Candidatus Karelsulcia muelleri	isolate: 1d4c07cd-1054-4c54-98f9-64159b4f6ee4	336810	ihAphAlni3.Sulcia_sp_1.1	Candidatus Karelsulcia muelleri	isolate: 1d4c07cd-1054-4c54-98f9-64159b4f6ee4	336810	ihAphAlni3.Sulcia_sp_1.1	GCF_964026525.1	RefSeq	GCF_964026525.1-RS_2024_06_05	Complete Genome	287254	287254	2024-06-05	300	PRJEB74785	SAMEA115485529	GCF_964026525.1					0													0													0
Candidatus Karelsulcia muelleri	isolate: CALKRU	336810	ASM1688958v1	Candidatus Karelsulcia muelleri	isolate: CALKRU	336810	ASM1688958v1	GCF_016889585.1	RefSeq	NCBI Prokaryotic Genome Annotation Pipeline (PGAP)	Complete Genome	142117	142117	2021-02-15	173	PRJNA685970	SAMN17767149	GCF_016889585.1					0													0													0
Candidatus Karelsulcia muelleri	isolate: DICMUL	336810	ASM1688876v1	Candidatus Karelsulcia muelleri	isolate: DICMUL	336810	ASM1688876v1	GCF_016888765.1	RefSeq	NCBI Prokaryotic Genome Annotation Pipeline (PGAP)	Complete Genome	142701	142701	2021-02-15	174	PRJNA685967	SAMN17767147	GCF_016888765.1					0													0													0
Candidatus Karelsulcia muelleri	isolate: OFIL1	336810	ASM2874886v1	Candidatus Karelsulcia muelleri	isolate: OFIL1	336810	ASM2874886v1	GCF_028748865.1	RefSeq	GCF_028748865.1-RS_2024_03_27	Complete Genome	155965	155965	2023-02-21	183	PRJNA896244	SAMN31357385	GCF_028748865.1					0													0													0
Candidatus Karelsulcia muelleri	isolate: OPOL2	336810	ASM2867325v1	Candidatus Karelsulcia muelleri	isolate: OPOL2	336810	ASM2867325v1	GCF_028673255.1	RefSeq	GCF_028673255.1-RS_2024_03_26	Complete Genome	156525	156525	2023-02-17	183	PRJNA896244	SAMN31357388	GCF_028673255.1					0													0													0
Candidatus Karelsulcia muelleri	isolate: PYRCLA	336810	ASM2298555v1	Candidatus Karelsulcia muelleri	isolate: PYRCLA	336810	ASM2298555v1	GCF_022985555.1	RefSeq	NCBI Prokaryotic Genome Annotation Pipeline (PGAP)	Complete Genome	156700	156700	2022-04-14	182	PRJNA821197	SAMN27059363	GCF_022985555.1					0													0													0
Candidatus Karelsulcia muelleri	isolate: PYRLAN	336810	ASM2298551v1	Candidatus Karelsulcia muelleri	isolate: PYRLAN	336810	ASM2298551v1	GCF_022985515.1	RefSeq	NCBI Prokaryotic Genome Annotation Pipeline (PGAP)	Complete Genome	155888	155888	2022-04-14	178	PRJNA821037	SAMN27035981	GCF_022985515.1					0													0													0
Candidatus Karelsulcia muelleri	isolate: PYRVIR	336810	ASM2298561v1	Candidatus Karelsulcia muelleri	isolate: PYRVIR	336810	ASM2298561v1	GCF_022985615.1	RefSeq	NCBI Prokaryotic Genome Annotation Pipeline (PGAP)	Complete Genome	156326	156326	2022-04-14	178	PRJNA821196	SAMN27059361	GCF_022985615.1					0													0													0
Candidatus Karelsulcia muelleri	isolate: RANSCY	336810	ASM1688878v1	Candidatus Karelsulcia muelleri	isolate: RANSCY	336810	ASM1688878v1	GCF_016888785.1	RefSeq	NCBI Prokaryotic Genome Annotation Pipeline (PGAP)	Complete Genome	148347	148347	2021-02-15	179	PRJNA685971	SAMN17767151	GCF_016888785.1					0													0													0
Candidatus Karelsulcia muelleri	isolate: Rd	336810	ASM3044518v1	Candidatus Karelsulcia muelleri	isolate: Rd	336810	ASM3044518v1	GCF_030445185.1	RefSeq	GCF_030445185.1-RS_2024_07_22	Complete Genome	205313	205313	2023-07-13	253	PRJNA986865	SAMN35877871	GCF_030445185.1					0													0													0
Candidatus Karelsulcia muelleri	isolate: SMAURBIH	336810	ASM321356v1	Candidatus Karelsulcia muelleri	isolate: SMAURBIH	336810	ASM321356v1	GCF_003213565.1	RefSeq	NCBI Prokaryotic Genome Annotation Pipeline (PGAP)	Complete Genome	276765	276765	2018-06-12	291	PRJNA450106	SAMN08930806	GCF_003213565.1	GCF_003213565.1	WP_110504280.1	29.032	62	14.3852	40	1	240	297	323	384	0.014	30.8					0													0
Candidatus Karelsulcia muelleri	isolate: SMAURJAP	336810	ASM321365v1	Candidatus Karelsulcia muelleri	isolate: SMAURJAP	336810	ASM321365v1	GCF_003213655.1	RefSeq	NCBI Prokaryotic Genome Annotation Pipeline (PGAP)	Complete Genome	278175	278175	2018-06-12	293	PRJNA450107	SAMN08930807	GCF_003213655.1	GCF_003213655.1	WP_110480010.1	29.032	62	14.3852	40	1	240	297	323	384	0.005	32					0													0
Candidatus Karelsulcia muelleri	isolate: SMCRYATR	336810	ASM321478v1	Candidatus Karelsulcia muelleri	isolate: SMCRYATR	336810	ASM321478v1	GCF_003214785.1	RefSeq	NCBI Prokaryotic Genome Annotation Pipeline (PGAP)	Complete Genome	273226	273226	2018-06-12	291	PRJNA450110	SAMN08939711	GCF_003214785.1	GCF_003214785.1	WP_110473370.1	29.508	61	14.1531	39	1	241	297	336	396	0.011	30.8					0													0
Candidatus Karelsulcia muelleri	isolate: SMCRYFAC	336810	ASM321489v1	Candidatus Karelsulcia muelleri	isolate: SMCRYFAC	336810	ASM321489v1	GCF_003214895.1	RefSeq	NCBI Prokaryotic Genome Annotation Pipeline (PGAP)	Complete Genome	270781	270781	2018-06-12	293	PRJNA450109	SAMN08939712	GCF_003214895.1	GCF_003214895.1	WP_110480387.1	29.508	61	14.1531	39	1	241	297	336	396	0.011	31.2					0													0
Candidatus Karelsulcia muelleri	isolate: SMEUTCHI	336810	ASM321425v1	Candidatus Karelsulcia muelleri	isolate: SMEUTCHI	336810	ASM321425v1	GCF_003214255.1	RefSeq	NCBI Prokaryotic Genome Annotation Pipeline (PGAP)	Complete Genome	273706	273706	2018-06-12	293	PRJNA450116	SAMN08939713	GCF_003214255.1					0													0													0
Candidatus Karelsulcia muelleri	isolate: SMGRABIM	336810	ASM321503v1	Candidatus Karelsulcia muelleri	isolate: SMGRABIM	336810	ASM321503v1	GCF_003215035.1	RefSeq	NCBI Prokaryotic Genome Annotation Pipeline (PGAP)	Complete Genome	271622	271622	2018-06-12	291	PRJNA450112	SAMN08939714	GCF_003215035.1					0													0													0
Candidatus Karelsulcia muelleri	isolate: SMGRANIG	336810	ASM321339v1	Candidatus Karelsulcia muelleri	isolate: SMGRANIG	336810	ASM321339v1	GCF_003213395.1	RefSeq	NCBI Prokaryotic Genome Annotation Pipeline (PGAP)	Complete Genome	271571	271571	2018-06-12	293	PRJNA450111	SAMN08939715	GCF_003213395.1					0													0													0
Candidatus Karelsulcia muelleri	isolate: SMHYAMAC	336810	ASM321515v1	Candidatus Karelsulcia muelleri	isolate: SMHYAMAC	336810	ASM321515v1	GCF_003215155.1	RefSeq	NCBI Prokaryotic Genome Annotation Pipeline (PGAP)	Complete Genome	272577	272577	2018-06-12	291	PRJNA450124	SAMN08939716	GCF_003215155.1					0													0													0
Candidatus Karelsulcia muelleri	isolate: SMKOSYEZ	336810	ASM321347v1	Candidatus Karelsulcia muelleri	isolate: SMKOSYEZ	336810	ASM321347v1	GCF_003213475.1	RefSeq	NCBI Prokaryotic Genome Annotation Pipeline (PGAP)	Complete Genome	244201	244201	2018-06-12	268	PRJNA450127	SAMN08939717	GCF_003213475.1					0													0													0
Candidatus Karelsulcia muelleri	isolate: SMMEIIWA	336810	ASM321539v1	Candidatus Karelsulcia muelleri	isolate: SMMEIIWA	336810	ASM321539v1	GCF_003215395.1	RefSeq	NCBI Prokaryotic Genome Annotation Pipeline (PGAP)	Complete Genome	272319	272319	2018-06-12	289	PRJNA450123	SAMN08939718	GCF_003215395.1					0													0													0
Candidatus Karelsulcia muelleri	isolate: SMMEIKUR	336810	ASM321401v1	Candidatus Karelsulcia muelleri	isolate: SMMEIKUR	336810	ASM321401v1	GCF_003214015.1	RefSeq	NCBI Prokaryotic Genome Annotation Pipeline (PGAP)	Complete Genome	271073	271073	2018-06-12	289	PRJNA450122	SAMN08939719	GCF_003214015.1					0													0													0
Candidatus Karelsulcia muelleri	isolate: SMMEIOPA	336810	ASM321551v1	Candidatus Karelsulcia muelleri	isolate: SMMEIOPA	336810	ASM321551v1	GCF_003215515.1	RefSeq	NCBI Prokaryotic Genome Annotation Pipeline (PGAP)	Complete Genome	271556	271556	2018-06-12	290	PRJNA450118	SAMN08939720	GCF_003215515.1					0													0													0
Candidatus Karelsulcia muelleri	isolate: SMMEIOSH	336810	ASM321413v1	Candidatus Karelsulcia muelleri	isolate: SMMEIOSH	336810	ASM321413v1	GCF_003214135.1	RefSeq	NCBI Prokaryotic Genome Annotation Pipeline (PGAP)	Complete Genome	270602	270602	2018-06-12	289	PRJNA450119	SAMN08939721	GCF_003214135.1					0													0													0
Candidatus Karelsulcia muelleri	isolate: SMMOGMIN	336810	ASM321436v1	Candidatus Karelsulcia muelleri	isolate: SMMOGMIN	336810	ASM321436v1	GCF_003214365.1	RefSeq	NCBI Prokaryotic Genome Annotation Pipeline (PGAP)	Complete Genome	243548	243548	2018-06-12	260	PRJNA450126	SAMN08939722	GCF_003214365.1	GCF_003214365.1	WP_110503548.1	29.508	61	14.1531	39	1	241	297	319	379	0.019	30					0													0
Candidatus Karelsulcia muelleri	isolate: SMMUDKUR	336810	ASM321449v1	Candidatus Karelsulcia muelleri	isolate: SMMUDKUR	336810	ASM321449v1	GCF_003214495.1	RefSeq	NCBI Prokaryotic Genome Annotation Pipeline (PGAP)	Complete Genome	266952	266952	2018-06-12	288	PRJNA450129	SAMN08939723	GCF_003214495.1	GCF_003214495.1	WP_110483069.1	27.869	61	14.1531	40	1	241	297	334	394	0.023	30					0													0
Candidatus Karelsulcia muelleri	isolate: SMPLAKAE	336810	ASM321457v1	Candidatus Karelsulcia muelleri	isolate: SMPLAKAE	336810	ASM321457v1	GCF_003214575.1	RefSeq	NCBI Prokaryotic Genome Annotation Pipeline (PGAP)	Complete Genome	268037	268037	2018-06-12	287	PRJNA450103	SAMN08930805	GCF_003214575.1	GCF_003214575.1	WP_110482780.1	29.508	61	14.1531	39	1	241	297	334	394	0.011	30.8					0													0
Candidatus Karelsulcia muelleri	isolate: SMTANJAP	336810	ASM321526v1	Candidatus Karelsulcia muelleri	isolate: SMTANJAP	336810	ASM321526v1	GCF_003215265.1	RefSeq	NCBI Prokaryotic Genome Annotation Pipeline (PGAP)	Complete Genome	278298	278298	2018-06-12	293	PRJNA450117	SAMN08939724	GCF_003215265.1					0													0													0
Candidatus Karelsulcia muelleri	isolate: SMTERNIG	336810	ASM321465v1	Candidatus Karelsulcia muelleri	isolate: SMTERNIG	336810	ASM321465v1	GCF_003214655.1	RefSeq	NCBI Prokaryotic Genome Annotation Pipeline (PGAP)	Complete Genome	273631	273631	2018-06-12	294	PRJNA450115	SAMN08939725	GCF_003214655.1					0													0													0
Candidatus Karelsulcia muelleri	isolate: SMTERVAC	336810	ASM321389v1	Candidatus Karelsulcia muelleri	isolate: SMTERVAC	336810	ASM321389v1	GCF_003213895.1	RefSeq	NCBI Prokaryotic Genome Annotation Pipeline (PGAP)	Complete Genome	273800	273800	2018-06-12	293	PRJNA450114	SAMN08939726	GCF_003213895.1					0													0													0
Candidatus Karelsulcia muelleri	isolate: SMVAGTER	336810	ASM321377v1	Candidatus Karelsulcia muelleri	isolate: SMVAGTER	336810	ASM321377v1	GCF_003213775.1	RefSeq	NCBI Prokaryotic Genome Annotation Pipeline (PGAP)	Complete Genome	245295	245295	2018-06-12	261	PRJNA450125	SAMN08939727	GCF_003213775.1	GCF_003213775.1	WP_110495958.1	27.869	61	14.1531	40	1	241	297	319	379	0.02	30					0
Candidatus Karelsulcia muelleri	isolate: SUL-MSEV	336810	ASM1421185v1	Candidatus Karelsulcia muelleri	isolate: SUL-MSEV	336810	ASM1421185v1	GCF_014211855.1	RefSeq	NCBI Prokaryotic Genome Annotation Pipeline (PGAP)	Complete Genome	190827	190827	2020-08-16	226	PRJNA642181	SAMN15504450	GCF_014211855.1					0													0													0
Candidatus Karelsulcia muelleri	strain: EHBR	336810	ASM2481801v1	Candidatus Karelsulcia muelleri	strain: EHBR	336810	ASM2481801v1	GCF_024818015.1	RefSeq	GCF_024818015.1-RS_2024_06_09	Complete Genome	190867	190867	2022-09-01	230	PRJNA816609	SAMN26686267	GCF_024818015.1					0													0													0
Candidatus Karelsulcia muelleri	strain: EMBR	336810	ASM2481799v1	Candidatus Karelsulcia muelleri	strain: EMBR	336810	ASM2481799v1	GCF_024817995.1	RefSeq	GCF_024817995.1-RS_2024_06_09	Complete Genome	190661	190661	2022-09-01	230	PRJNA816609	SAMN26686268	GCF_024817995.1					0													0													0
Candidatus Karelsulcia muelleri	strain: ENCA	336810	ASM224342v1	Candidatus Karelsulcia muelleri	strain: ENCA	336810	ASM224342v1	GCF_002243425.1	RefSeq	NCBI Prokaryotic Genome Annotation Pipeline (PGAP)	Complete Genome	218034	218034	2017-08-08	242	PRJNA385868	SAMN06919536	GCF_002243425.1					0													0													0
Candidatus Karelsulcia muelleri	strain: HICO	336810	ASM2481797v1	Candidatus Karelsulcia muelleri	strain: HICO	336810	ASM2481797v1	GCF_024817975.1	RefSeq	GCF_024817975.1-RS_2024_06_09	Complete Genome	190964	190964	2022-09-01	229	PRJNA816609	SAMN26686273	GCF_024817975.1					0													0													0
Candidatus Karelsulcia muelleri	strain: HIMY	336810	ASM2481795v1	Candidatus Karelsulcia muelleri	strain: HIMY	336810	ASM2481795v1	GCF_024817955.1	RefSeq	GCF_024817955.1-RS_2024_06_09	Complete Genome	190560	190560	2022-09-01	230	PRJNA816609	SAMN26686277	GCF_024817955.1					0													0													0
Candidatus Karelsulcia muelleri	strain: HMCO	336810	ASM2481765v1	Candidatus Karelsulcia muelleri	strain: HMCO	336810	ASM2481765v1	GCF_024817655.1	RefSeq	GCF_024817655.1-RS_2024_06_17	Complete Genome	190781	190781	2022-09-01	230	PRJNA816609	SAMN26686272	GCF_024817655.1					0													0													0
Candidatus Karelsulcia muelleri	strain: KICL	336810	ASM2481747v1	Candidatus Karelsulcia muelleri	strain: KICL	336810	ASM2481747v1	GCF_024817475.1	RefSeq	GCF_024817475.1-RS_2024_06_09	Complete Genome	190701	190701	2022-09-01	233	PRJNA816609	SAMN26686271	GCF_024817475.1					0													0													0
Candidatus Karelsulcia muelleri	strain: KIDO	336810	ASM2481733v1	Candidatus Karelsulcia muelleri	strain: KIDO	336810	ASM2481733v1	GCF_024817335.1	RefSeq	GCF_024817335.1-RS_2024_06_17	Complete Genome	189814	189814	2022-09-01	229	PRJNA816609	SAMN26686275	GCF_024817335.1					0													0													0
Candidatus Karelsulcia muelleri	strain: KIMY	336810	ASM2481723v1	Candidatus Karelsulcia muelleri	strain: KIMY	336810	ASM2481723v1	GCF_024817235.1	RefSeq	GCF_024817235.1-RS_2024_06_09	Complete Genome	190314	190314	2022-09-01	229	PRJNA816609	SAMN26686278	GCF_024817235.1					0													0													0
Candidatus Karelsulcia muelleri	strain: KIPI	336810	ASM2481721v1	Candidatus Karelsulcia muelleri	strain: KIPI	336810	ASM2481721v1	GCF_024817215.1	RefSeq	GCF_024817215.1-RS_2024_06_17	Complete Genome	192793	192793	2022-09-01	231	PRJNA816609	SAMN26686282	GCF_024817215.1					0													0													0
Candidatus Karelsulcia muelleri	strain: KISC	336810	ASM2481719v1	Candidatus Karelsulcia muelleri	strain: KISC	336810	ASM2481719v1	GCF_024817195.1	RefSeq	GCF_024817195.1-RS_2024_06_09	Complete Genome	190814	190814	2022-09-01	233	PRJNA816609	SAMN26686286	GCF_024817195.1					0													0													0
Candidatus Karelsulcia muelleri	strain: MICO	336810	ASM2481717v1	Candidatus Karelsulcia muelleri	strain: MICO	336810	ASM2481717v1	GCF_024817175.1	RefSeq	GCF_024817175.1-RS_2024_06_09	Complete Genome	190780	190780	2022-09-01	229	PRJNA816609	SAMN26686274	GCF_024817175.1					0													0													0
Candidatus Karelsulcia muelleri	strain: MIMY	336810	ASM2481715v1	Candidatus Karelsulcia muelleri	strain: MIMY	336810	ASM2481715v1	GCF_024817155.1	RefSeq	GCF_024817155.1-RS_2024_06_09	Complete Genome	190404	190404	2022-09-01	229	PRJNA816609	SAMN26686279	GCF_024817155.1					0													0													0
Candidatus Karelsulcia muelleri	strain: MIPI	336810	ASM2481713v1	Candidatus Karelsulcia muelleri	strain: MIPI	336810	ASM2481713v1	GCF_024817135.1	RefSeq	GCF_024817135.1-RS_2024_06_09	Complete Genome	192854	192854	2022-09-01	230	PRJNA816609	SAMN26686283	GCF_024817135.1					0													0													0
Candidatus Karelsulcia muelleri	strain: MIPS	336810	ASM2481711v1	Candidatus Karelsulcia muelleri	strain: MIPS	336810	ASM2481711v1	GCF_024817115.1	RefSeq	GCF_024817115.1-RS_2024_06_17	Complete Genome	189955	189955	2022-09-01	230	PRJNA816609	SAMN26686285	GCF_024817115.1					0													0													0
Candidatus Karelsulcia muelleri	strain: NC	336810	ASM167725v1	Candidatus Karelsulcia muelleri	strain: NC	336810	ASM167725v1	GCF_001677255.1	RefSeq	NCBI Prokaryotic Genome Annotation Pipeline (PGAP)	Complete Genome	192244	192244	2016-06-28	233	PRJNA321268	SAMN04978816	GCF_001677255.1					0													0													0
Candidatus Karelsulcia muelleri	strain: NCIN	336810	ASM3029703v1	Candidatus Karelsulcia muelleri	strain: NCIN	336810	ASM3029703v1	GCF_030297035.1	RefSeq	GCF_030297035.1-RS_2024_06_21	Complete Genome	192344	192344	2023-05-11	229	PRJDB15758	SAMD00599340	GCF_030297035.1					0													0													0
Candidatus Karelsulcia muelleri	strain: NHBR	336810	ASM2481709v1	Candidatus Karelsulcia muelleri	strain: NHBR	336810	ASM2481709v1	GCF_024817095.1	RefSeq	GCF_024817095.1-RS_2024_06_09	Complete Genome	190852	190852	2022-09-01	230	PRJNA816609	SAMN26686269	GCF_024817095.1					0													0													0
Candidatus Karelsulcia muelleri	strain: OIDO	336810	ASM2481707v1	Candidatus Karelsulcia muelleri	strain: OIDO	336810	ASM2481707v1	GCF_024817075.1	RefSeq	GCF_024817075.1-RS_2024_06_09	Complete Genome	190512	190512	2022-09-01	234	PRJNA816609	SAMN26686276	GCF_024817075.1					0													0													0
Candidatus Karelsulcia muelleri	strain: OIMY	336810	ASM2481705v1	Candidatus Karelsulcia muelleri	strain: OIMY	336810	ASM2481705v1	GCF_024817055.1	RefSeq	GCF_024817055.1-RS_2024_06_09	Complete Genome	190377	190377	2022-09-01	233	PRJNA816609	SAMN26686280	GCF_024817055.1					0													0													0
Candidatus Karelsulcia muelleri	strain: OIPI	336810	ASM2481703v1	Candidatus Karelsulcia muelleri	strain: OIPI	336810	ASM2481703v1	GCF_024817035.1	RefSeq	GCF_024817035.1-RS_2024_06_09	Complete Genome	192889	192889	2022-09-01	230	PRJNA816609	SAMN26686284	GCF_024817035.1					0													0													0
Candidatus Karelsulcia muelleri	strain: OLIH	336810	ASM339129v1	Candidatus Karelsulcia muelleri	strain: OLIH	336810	ASM339129v1	GCF_003391295.1	RefSeq	NCBI Prokaryotic Genome Annotation Pipeline (PGAP)	Complete Genome	156578	156578	2018-08-15	183	PRJNA439322	SAMN08744565	GCF_003391295.1					0													0													0
Candidatus Karelsulcia muelleri	strain: PUNC	336810	ASM144791v1	Candidatus Karelsulcia muelleri	strain: PUNC	336810	ASM144791v1	GCF_001447915.1	RefSeq	NCBI Prokaryotic Genome Annotation Pipeline (PGAP)	Complete Genome	190657	190657	2015-11-24	226	PRJNA300486	SAMN04223556	GCF_001447915.1					0													0													0
Candidatus Karelsulcia muelleri	strain: WOBR	336810	ASM2481701v1	Candidatus Karelsulcia muelleri	strain: WOBR	336810	ASM2481701v1	GCF_024817015.1	RefSeq	GCF_024817015.1-RS_2024_06_17	Complete Genome	190656	190656	2022-09-01	229	PRJNA816609	SAMN26686270	GCF_024817015.1					0													0													0
Candidatus Karelsulcia muelleri	strain: YC	336810	ASM1708658v1	Candidatus Karelsulcia muelleri	strain: YC	336810	ASM1708658v1	GCF_017086585.1	RefSeq	NCBI Prokaryotic Genome Annotation Pipeline (PGAP)	Complete Genome	192240	192240	2021-03-01	237	PRJNA418108	SAMN08014803	GCF_017086585.1					0													0													0
Candidatus Karelsulcia muelleri PSPU	strain: PSPU	1189303	ASM82915v1	Candidatus Karelsulcia muelleri PSPU	strain: PSPU	1189303	ASM82915v1	GCF_000829155.1	RefSeq	NCBI Prokaryotic Genome Annotation Pipeline (PGAP)	Complete Genome	285352	285352	2014-04-14	296	PRJDB96	SAMD00061065	GCF_000829155.1					0													0													0
Candidatus Walczuchella endosymbiont of Icerya purchasi	isolate: 54819	3066219	ihIcePurc2.Walczuchella_sp_1.1	Candidatus Walczuchella endosymbiont of Icerya purchasi	isolate: 54819	3066219	ihIcePurc2.Walczuchella_sp_1.1	GCF_964030875.1	RefSeq	GCF_964030875.1-RS_2024_04_25	Complete Genome	288648	288648	2024-04-25	300	PRJEB75090	SAMEA114457940	GCF_964030875.1					0													0													0
Candidatus Walczuchella monophlebidarum	isolate: FNIIJ	1415657	ASM70955v1	Candidatus Walczuchella monophlebidarum	isolate: FNIIJ	1415657	ASM70955v1	GCF_000709555.1	RefSeq	NCBI Prokaryotic Genome Annotation Pipeline (PGAP)	Complete Genome	309299	309299	2014-06-17	328	PRJNA225831	SAMN03081499	GCF_000709555.1					0													0													0
Cardinium endosymbiont cEper1 of Encarsia pergandiella	strain: cEper1	1231626	CCh_cEper1	Cardinium endosymbiont cEper1 of Encarsia pergandiella	strain: cEper1	1231626	CCh_cEper1	GCF_000304455.1	RefSeq	GCF_000304455.1-RS_2024_03_31	Complete Genome	887130	944930	2012-09-13	840	PRJEA66421	SAMEA2272294	GCF_000304455.1					0													0													0
Cardinium endosymbiont of Oedothorax gibbosus	strain: cOegibbosus-W744x776	931101	CaOegib_v1.0	Cardinium endosymbiont of Oedothorax gibbosus	strain: cOegibbosus-W744x776	931101	CaOegib_v1.0	GCF_936981045.1	RefSeq	GCF_936981045.1-RS_2024_08_06	Complete Genome	1137202	1137202	2022-05-24	1102	PRJEB52003	SAMEA13846809	GCF_936981045.1					0													0													0
Cardinium endosymbiont of Philonthus spinipes	isolate: 248ce136-065e-44ec-812d-2cec7f8cc098	3077941	icPhiSpin1.Cardinium_sp_1.1	Cardinium endosymbiont of Philonthus spinipes	isolate: 248ce136-065e-44ec-812d-2cec7f8cc098	3077941	icPhiSpin1.Cardinium_sp_1.1	GCF_964030745.1	RefSeq	GCF_964030745.1-RS_2024_04_25	Complete Genome	1093165	1093165	2024-04-25	931	PRJEB75083	SAMEA115290488	GCF_964030745.1					0													0													0
Cardinium endosymbiont of Sogatella furcifera	strain: cSfur	650378	ASM335190v1	Cardinium endosymbiont of Sogatella furcifera	strain: cSfur	650378	ASM335190v1	GCF_003351905.1	RefSeq	GCF_003351905.1-RS_2024_03_31	Complete Genome	1103593	1103593	2018-08-01	965	PRJNA391988	SAMN07279999	GCF_003351905.1					0													0													0
Cardinium endosymbiont of Tipula unca	isolate: 54697	3066216	idTipUnca1.Cardinium_sp_1.1	Cardinium endosymbiont of Tipula unca	isolate: 54697	3066216	idTipUnca1.Cardinium_sp_1.1	GCF_964020025.1	RefSeq	GCF_964020025.1-RS_2024_04_05	Complete Genome	1374024	1374024	2024-04-05	1361	PRJEB74398	SAMEA114449982	GCF_964020025.1					0													0
