## Supplementary Table 3 for "Discovery of a distinct BAM complex in the Bacteroidetes"

### Sheet: Supplementary Table 3
Supplementary Table 3. B. theta bamG deletion vs wild type total membrane fraction protein abundance differences.
Protein	log2(fold change)	negative_log(adjusted p-value)	Change in bamG deletion strain vs wild type
BT_0865	4.65733	2.6415	Significantly increased
BT_0866	4.56921	2.47104	Significantly increased
BT_0867	4.54652	2.47192	Significantly increased
BT_p548221	3.21385	2.74371	Significantly increased
BT_3344	3.07234	1.21316	Not significant
BT_4408	2.76016	0.723122	Not significant
BT_0779	2.64286	1.91864	Significantly increased
BT_3347	2.59893	1.04063	Not significant
BT_1142	2.35416	2.12844	Significantly increased
BT_3346	2.03678	0.896406	Not significant
BT_3345	2.00284	0.875262	Not significant
BT_2916	1.92983	0.581719	Not significant
BT_0491	1.77523	1.21316	Not significant
BT_0318	1.71589	1.32838	Significantly increased
BT_2784	1.66774	1.37722	Significantly increased
BT_0317	1.64353	1.36814	Significantly increased
BT_3793	1.58271	1.81504	Significantly increased
kdpB	1.55062	2.12844	Significantly increased
BT_3596	1.51925	1.00107	Not significant
BT_0325	1.50698	1.78616	Significantly increased
BT_2846	1.41534	1.50068	Significantly increased
BT_2968	1.37323	0.853026	Not significant
BT_1567	1.36776	1.91864	Significantly increased
BT_1887	1.36548	1.02581	Not significant
BT_2356	1.35696	2.27101	Significantly increased
BT_0319	1.3484	1.22162	Not significant
kdpC	1.34631	0.948331	Not significant
BT_0498	1.31042	0.970988	Not significant
BT_4150	1.28401	0.67836	Not significant
BT_2086	1.27628	1.95105	Significantly increased
BT_3780	1.27481	0.973978	Not significant
BT_3936	1.27308	1.22162	Not significant
BT_3259	1.25314	1.3298	Significantly increased
BT_0586	1.2367	1.5655	Significantly increased
BT_3990	1.21977	1.2427	Not significant
BT_0565	1.21354	1.56386	Significantly increased
BT_3222	1.20856	2.00681	Significantly increased
BT_0507	1.20481	0.946258	Not significant
BT_0994	1.20128	0.614676	Not significant
BT_2754	1.20079	0.63164	Not significant
BT_1294	1.1645	2.22248	Significantly increased
BT_0315	1.1358	1.91034	Significantly increased
BT_0380	1.12191	1.00478	Not significant
BT_3187	1.12119	1.36814	Significantly increased
BT_4286	1.09753	0.883349	Not significant
BT_3986	1.08399	1.28612	Not significant
BT_0494	1.07122	0.800021	Not significant
BT_1196	1.05365	2.46121	Significantly increased
BT_3104	1.05259	1.56975	Significantly increased
BT_4405	1.03756	1.48389	Significantly increased
BT_4151	1.03455	1.43084	Significantly increased
BT_4463	1.03174	1.66026	Significantly increased
BT_1707	1.03124	1.35513	Significantly increased
BT_p548216	1.02442	1.35304	Significantly increased
BT_1318	1.0096	0.794653	Not significant
BT_0495	1.00503	0.774398	Not significant
BT_1078	0.995656	1.38033	Significantly increased
BT_3228	0.982967	1.16653	Not significant
BT_p548227	0.982194	1.21316	Not significant
greA	0.977569	1.30976	Significantly increased
BT_3473	0.968975	1.27028	Not significant
BT_2902	0.959821	1.22162	Not significant
BT_2475	0.956159	1.01611	Not significant
BT_1464	0.949328	1.14278	Not significant
BT_1682	0.942687	0.998162	Not significant
BT_0172	0.940255	2.19065	Significantly increased
BT_0677	0.92856	1.33573	Significantly increased
BT_2474	0.926864	0.97771	Not significant
BT_0492	0.925562	0.571047	Not significant
BT_3985	0.924481	0.914445	Not significant
BT_0300	0.917317	1.48678	Significantly increased
BT_0320	0.912861	0.756404	Not significant
BT_2663	0.904427	0.658836	Not significant
BT_3988	0.904341	0.973978	Not significant
BT_2063	0.904115	0.426737	Not significant
BT_0390	0.902242	1.32865	Significantly increased
BT_3926	0.894825	1.15079	Not significant
BT_2910	0.891052	1.14197	Not significant
BT_3495	0.890406	0.893068	Not significant
BT_1030	0.886063	0.317283	Not significant
BT_1784	0.886045	1.68798	Significantly increased
BT_4236	0.884552	0.684193	Not significant
BT_3854	0.875991	1.02581	Not significant
BT_0497	0.873827	0.730596	Not significant
BT_1973	0.873764	1.38757	Significantly increased
BT_3105	0.869864	1.3755	Significantly increased
BT_1450	0.867176	1.35671	Significantly increased
BT_2559	0.864804	0.754696	Not significant
BT_0496	0.855088	0.607959	Not significant
BT_3474	0.852015	0.893068	Not significant
BT_3482	0.848875	0.90029	Not significant
BT_2167	0.845108	0.567932	Not significant
BT_4348	0.83927	1.3755	Significantly increased
BT_2629	0.837499	0.734459	Not significant
BT_3987	0.83243	0.785238	Not significant
BT_1768	0.830348	1.02032	Not significant
BT_4657	0.826685	0.804466	Not significant
BT_3984	0.817965	0.793892	Not significant
BT_1738	0.81731	1.27458	Not significant
BT_3096	0.812239	1.62429	Significantly increased
BT_3651	0.811147	1.44656	Significantly increased
BT_2503	0.81092	1.6485	Significantly increased
BT_2959	0.807267	0.685048	Not significant
mnmA1	0.80463	0.197695	Not significant
BT_1697	0.790012	0.942453	Not significant
BT_3855	0.788328	0.916098	Not significant
BT_3889	0.783934	1.3755	Significantly increased
BT_4233	0.782111	0.310573	Not significant
BT_3632	0.780332	0.580098	Not significant
BT_3748	0.780251	1.91864	Significantly increased
BT_0176	0.772822	1.4305	Significantly increased
BT_2789	0.772809	1.29624	Not significant
BT_4637	0.771599	0.953741	Not significant
dut	0.770174	1.48678	Significantly increased
BT_0764	0.769685	1.12188	Not significant
BT_3483	0.766791	0.81854	Not significant
BT_2808	0.76603	0.875262	Not significant
BT_1636	0.764503	0.709682	Not significant
BT_4406	0.756206	0.727316	Not significant
BT_1522	0.751918	0.162023	Not significant
BT_2500	0.749013	0.929045	Not significant
BT_0383	0.747907	1.49309	Significantly increased
BT_3769	0.747864	1.10327	Not significant
BT_3437	0.747454	1.49727	Significantly increased
BT_0461	0.747233	1.36832	Significantly increased
BT_p548218	0.742705	1.66026	Significantly increased
BT_3485	0.741259	0.720078	Not significant
BT_4744	0.740947	0.942453	Not significant
BT_0435	0.740819	1.33573	Significantly increased
BT_0436	0.738857	1.18876	Not significant
BT_1563	0.738026	1.50789	Significantly increased
BT_3484	0.734846	0.843883	Not significant
BT_1312	0.73311	1.20531	Not significant
BT_1590	0.732263	1.44428	Significantly increased
BT_0190	0.731638	0.811193	Not significant
BT_4262	0.727166	1.52496	Significantly increased
BT_4108	0.723113	0.893068	Not significant
BT_3983	0.717574	0.827823	Not significant
BT_2903	0.713532	1.13867	Not significant
BT_2170	0.710517	1.49727	Significantly increased
BT_0392	0.709298	1.43167	Significantly increased
BT_3530	0.70864	0.512924	Not significant
BT_4087	0.704906	0.771305	Not significant
dtd	0.704571	0.922588	Not significant
BT_2690	0.703299	1.20249	Not significant
BT_4368	0.702646	1.07606	Not significant
BT_p548213	0.700396	1.38033	Significantly increased
BT_2041	0.698184	1.60832	Significantly increased
grpE	0.694275	1.38489	Significantly increased
BT_1406	0.691758	0.484422	Not significant
BT_3508	0.690773	0.855758	Not significant
BT_1383	0.688421	1.34326	Significantly increased
BT_3223	0.688395	1.44428	Significantly increased
BT_2901	0.686275	1.09049	Not significant
BT_1869	0.681614	1.36832	Significantly increased
BT_2146	0.681321	1.4305	Significantly increased
BT_0277	0.681301	0.734459	Not significant
BT_4201	0.679045	1.04063	Not significant
BT_2107	0.679022	0.786381	Not significant
BT_3859	0.672677	1.07836	Not significant
BT_0368	0.672591	0.593658	Not significant
BT_3027	0.669132	1.32691	Significantly increased
BT_1550	0.668618	1.09687	Not significant
BT_4227	0.668615	0.566407	Not significant
BT_3175	0.667365	0.875262	Not significant
BT_2370	0.663925	1.33573	Significantly increased
sucC	0.66285	0.834313	Not significant
BT_4240	0.662078	1.4169	Significantly increased
BT_3625	0.657936	0.489556	Not significant
BT_2905	0.656417	0.696668	Not significant
BT_2172	0.655313	1.60383	Significantly increased
BT_2479	0.653771	0.570261	Not significant
BT_2064	0.652839	0.321552	Not significant
BT_3774	0.652673	0.896406	Not significant
BT_0914a	0.652447	0.7838	Not significant
BT_2560	0.652333	0.567932	Not significant
BT_0451	0.652146	0.969177	Not significant
BT_4005	0.651205	1.41502	Significantly increased
BT_0399	0.650619	1.43084	Significantly increased
BT_3767	0.65036	0.493714	Not significant
BT_1907	0.647819	0.772941	Not significant
BT_4464	0.647361	1.37181	Significantly increased
BT_0452	0.645292	0.945698	Not significant
BT_4410	0.643429	0.947912	Not significant
BT_0755	0.643425	0.756404	Not significant
BT_0680	0.642072	0.572177	Not significant
BT_0902	0.63817	0.754873	Not significant
recO	0.636704	0.70062	Not significant
BT_1569	0.634744	0.913596	Not significant
BT_3095	0.630636	0.566407	Not significant
BT_1924	0.630239	1.4305	Significantly increased
BT_0757	0.629819	0.569203	Not significant
BT_2530	0.62869	0.631572	Not significant
BT_0376	0.628075	0.727316	Not significant
BT_p548214	0.627373	1.16943	Not significant
BT_3724	0.626021	1.4169	Significantly increased
BT_4039	0.625987	0.424748	Not significant
BT_0947	0.625858	0.459029	Not significant
BT_4404	0.623126	0.757097	Not significant
BT_3523	0.619903	0.883215	Not significant
BT_2741	0.618655	1.44527	Significantly increased
BT_1544	0.617486	1.00107	Not significant
BT_1957	0.616402	0.678253	Not significant
BT_p548228	0.616257	0.789595	Not significant
BT_2751	0.614718	0.973978	Not significant
BT_0450	0.612944	0.741386	Not significant
BT_2106	0.611431	1.14197	Not significant
BT_0438	0.611103	0.973978	Not significant
BT_3475	0.608857	0.872983	Not significant
BT_4124	0.60738	1.03279	Not significant
BT_0389	0.607096	0.821121	Not significant
BT_3629	0.60567	0.43249	Not significant
BT_1085	0.605248	0.535778	Not significant
hppA	0.604803	0.588326	Not significant
BT_1390	0.601393	0.979847	Not significant
BT_p548229	0.601329	0.834194	Not significant
BT_4359	0.6002	0.804065	Not significant
BT_4040	0.598119	0.36939	Not significant
BT_1801	0.596758	0.605208	Not significant
BT_1090	0.595215	0.387355	Not significant
BT_1839	0.592612	0.735113	Not significant
BT_2665	0.591422	0.821732	Not significant
BT_1698	0.591239	0.618923	Not significant
BT_3861	0.59067	1.16994	Not significant
gcvP	0.588147	1.01929	Not significant
BT_0441	0.587811	0.774398	Not significant
BT_0434	0.586981	1.10327	Not significant
fucI	0.586753	0.902369	Not significant
BT_3907	0.585254	1.20531	Not significant
nuoA	0.585059	1.51333	Significantly increased
BT_0400	0.581744	0.868211	Not significant
BT_1455	0.580956	0.652272	Not significant
BT_1626	0.579332	0.91064	Not significant
BT_0440	0.576159	0.996079	Not significant
BT_3862	0.575789	1.16994	Not significant
BT_1776	0.574747	0.941532	Not significant
BT_3822	0.574595	0.948331	Not significant
BT_4726	0.574483	0.405452	Not significant
BT_4186	0.574257	1.34928	Not significant
BT_2805	0.570676	0.571598	Not significant
BT_3157	0.565801	0.676646	Not significant
BT_4084	0.564046	0.715504	Not significant
BT_p548211	0.563484	0.710421	Not significant
BT_0457	0.563229	0.838557	Not significant
BT_p548220	0.562356	1.2074	Not significant
BT_2566	0.560619	0.857156	Not significant
BT_0316	0.559634	1.50068	Not significant
BT_1256	0.559449	0.70062	Not significant
BT_2695	0.556741	1.09357	Not significant
BT_3159	0.555979	0.854064	Not significant
BT_0678	0.555809	0.350758	Not significant
BT_2328	0.55579	1.15478	Not significant
BT_4083	0.555363	0.820059	Not significant
BT_0372	0.554456	0.972831	Not significant
BT_1449	0.55306	0.829497	Not significant
BT_1598	0.552996	1.04063	Not significant
BT_4079	0.551946	0.658836	Not significant
BT_0382	0.550849	0.793535	Not significant
BT_2118	0.550534	1.44323	Not significant
BT_1649	0.548978	0.236481	Not significant
BT_2189	0.548404	0.712627	Not significant
BT_4080	0.547112	0.818141	Not significant
BT_1766	0.54676	0.640248	Not significant
BT_2859	0.546431	1.05098	Not significant
BT_0925	0.546325	0.606222	Not significant
BT_3304	0.54603	1.24325	Not significant
BT_4690	0.544107	0.846038	Not significant
BT_1419	0.54303	0.324943	Not significant
BT_1568	0.540635	0.756404	Not significant
BT_2174	0.540175	0.858956	Not significant
BT_2958	0.539846	0.928094	Not significant
rimP	0.538926	1.44428	Not significant
susA	0.538416	0.361795	Not significant
BT_4044	0.53803	1.06305	Not significant
BT_3993	0.536832	1.4305	Not significant
BT_2961	0.535567	0.623846	Not significant
BT_3186	0.534797	0.674138	Not significant
BT_1034	0.534761	0.828386	Not significant
nuoB	0.534089	1.35513	Not significant
BT_3627	0.532827	0.334204	Not significant
BT_0384	0.532608	1.21867	Not significant
BT_4200	0.531196	0.846038	Not significant
BT_p548206	0.531062	0.86857	Not significant
BT_2055	0.530377	1.18136	Not significant
BT_0679	0.528793	0.381484	Not significant
BT_3631	0.528536	0.309069	Not significant
BT_3869	0.528151	0.561466	Not significant
BT_3654	0.527395	0.573333	Not significant
BT_0926	0.526948	0.804466	Not significant
folD	0.520842	1.16994	Not significant
BT_2217	0.519412	1.04063	Not significant
BT_2243	0.519248	0.684133	Not significant
BT_0278	0.518817	0.909809	Not significant
BT_3340	0.518616	0.849121	Not significant
BT_0061	0.518544	1.34928	Not significant
BT_4595	0.517301	0.738848	Not significant
BT_3293	0.51599	0.953353	Not significant
BT_1338	0.51507	0.882546	Not significant
BT_4305	0.514396	1.03708	Not significant
BT_3080	0.511973	0.0766079	Not significant
BT_0794	0.510007	0.439602	Not significant
BT_0344	0.509989	0.973978	Not significant
BT_2569	0.509563	0.830956	Not significant
BT_2504	0.509324	0.448779	Not significant
BT_3856	0.508145	0.68017	Not significant
BT_3962	0.507998	0.732009	Not significant
BT_3815	0.507767	1.18876	Not significant
BT_0860	0.507265	0.659111	Not significant
BT_3734	0.506065	0.924979	Not significant
BT_0268	0.50516	0.589423	Not significant
BT_2551	0.503898	0.749589	Not significant
BT_2365	0.503212	1.27458	Not significant
BT_1247	0.50318	0.361795	Not significant
BT_3624	0.50187	0.432146	Not significant
BT_4707	0.501588	0.948331	Not significant
BT_2109	0.501377	0.609772	Not significant
BT_3800	0.499603	0.762497	Not significant
BT_0509	0.498878	0.396576	Not significant
BT_3753	0.495715	0.756404	Not significant
BT_4156	0.495551	0.58966	Not significant
BT_3649	0.494041	0.912332	Not significant
BT_2097	0.493881	0.858956	Not significant
BT_3628	0.492407	0.339469	Not significant
BT_3896	0.492069	0.793338	Not significant
BT_p548215	0.491492	0.723122	Not significant
BT_4554	0.489466	1.07072	Not significant
BT_4708	0.489252	0.742831	Not significant
BT_0345	0.488422	1.17237	Not significant
BT_2691	0.488296	0.295627	Not significant
BT_0065	0.487652	1.12188	Not significant
BT_4260	0.486838	0.855758	Not significant
BT_3688	0.486585	1.02032	Not significant
BT_3529	0.486434	0.650857	Not significant
BT_3608	0.485424	0.933794	Not significant
BT_0050	0.484519	1.04063	Not significant
BT_2851	0.484442	0.693761	Not significant
BT_1474	0.484076	0.902859	Not significant
map	0.482482	1.16714	Not significant
BT_0683	0.482411	0.601494	Not significant
BT_3156	0.47998	0.581719	Not significant
BT_2693	0.47992	0.736066	Not significant
BT_1871	0.479536	0.554763	Not significant
BT_0290	0.477952	0.821121	Not significant
BT_0211	0.477452	0.258915	Not significant
BT_0545	0.476776	0.440698	Not significant
BT_1359	0.47668	0.710421	Not significant
BT_3257	0.475889	0.989741	Not significant
BT_3633	0.474412	0.29779	Not significant
BT_1624	0.474178	0.614057	Not significant
BT_1007	0.4741	0.755228	Not significant
BT_0060	0.47394	1.18762	Not significant
BT_0752	0.473009	0.583364	Not significant
BT_4407	0.472142	0.586103	Not significant
BT_3418	0.471083	0.382006	Not significant
BT_3784	0.468609	0.63929	Not significant
BT_3860	0.466742	0.672082	Not significant
BT_0275	0.466149	0.489556	Not significant
BT_2289	0.466112	0.32477	Not significant
BT_2502	0.465425	1.0517	Not significant
BT_4459	0.463201	0.821121	Not significant
BT_3902	0.462553	1.2427	Not significant
BT_1579	0.461597	0.974696	Not significant
BT_1192	0.459343	0.501237	Not significant
BT_1874	0.459251	0.899427	Not significant
BT_2156	0.458831	1.05098	Not significant
BT_0049	0.458135	0.875262	Not significant
BT_0922	0.457701	1.16943	Not significant
BT_0966	0.457509	0.760038	Not significant
lipB	0.45515	0.756404	Not significant
BT_2105	0.45478	0.795849	Not significant
BT_0484	0.453789	0.660276	Not significant
BT_p548219	0.453682	1.09049	Not significant
BT_1277	0.451259	0.396152	Not significant
BT_2050	0.449608	1.15478	Not significant
BT_3112	0.449493	1.04063	Not significant
BT_1844	0.448288	0.614761	Not significant
BT_3858	0.447159	0.855758	Not significant
BT_0455	0.446972	0.458233	Not significant
BT_3670	0.446677	0.559926	Not significant
BT_1689	0.446332	0.855738	Not significant
BT_4081	0.446258	0.514354	Not significant
BT_3519	0.445387	0.509534	Not significant
BT_0458	0.444809	0.793338	Not significant
BT_1674	0.444765	1.16714	Not significant
BT_1215	0.444	0.679294	Not significant
BT_3016	0.443407	0.710421	Not significant
BT_3791	0.443015	0.310573	Not significant
BT_2480	0.442737	0.315649	Not significant
BT_4710	0.442416	0.720078	Not significant
BT_2183	0.442381	1.0275	Not significant
BT_3330	0.442334	1.22162	Not significant
BT_1740	0.442081	0.969177	Not significant
BT_4038	0.44051	0.330423	Not significant
BT_4351	0.439925	0.996079	Not significant
BT_2682	0.439876	1.0276	Not significant
BT_1314	0.439108	0.789595	Not significant
BT_0306	0.439075	1.02032	Not significant
BT_4709	0.437812	0.718436	Not significant
BT_0520	0.437733	0.391989	Not significant
BT_1911	0.43682	0.869657	Not significant
BT_0127	0.436559	0.939922	Not significant
BT_1240	0.435989	0.996059	Not significant
BT_0770	0.435911	0.528783	Not significant
BT_2668	0.435667	0.58966	Not significant
BT_3102	0.43436	0.572177	Not significant
BT_3109	0.434243	1.05915	Not significant
BT_4567	0.432154	0.714988	Not significant
BT_0584	0.431269	0.642224	Not significant
BT_3470	0.430263	0.658836	Not significant
BT_3520	0.429776	0.546741	Not significant
BT_4135	0.429442	0.308383	Not significant
BT_2065	0.428535	0.226736	Not significant
BT_2907	0.428265	0.772941	Not significant
BT_4167	0.426836	0.653301	Not significant
BT_0924	0.426687	0.81854	Not significant
BT_3572	0.42662	0.3894	Not significant
BT_4596	0.426403	0.942453	Not significant
BT_2364	0.425353	1.12689	Not significant
BT_3567	0.42461	0.788241	Not significant
BT_3581	0.423123	0.448779	Not significant
BT_3680	0.422566	0.553057	Not significant
BT_0483	0.421263	0.589423	Not significant
BT_0287	0.420134	0.439839	Not significant
rplL	0.41635	0.795197	Not significant
BT_3619	0.415872	0.758783	Not significant
BT_0151	0.415777	0.893068	Not significant
BT_2461	0.415501	0.885423	Not significant
BT_4436	0.415114	0.391989	Not significant
BT_0519	0.414895	0.491755	Not significant
BT_3991	0.413963	0.974321	Not significant
BT_2478	0.411771	0.328478	Not significant
BT_0326	0.410432	0.973978	Not significant
BT_4358	0.40912	0.606871	Not significant
BT_4649	0.408594	0.505548	Not significant
BT_3630	0.408278	0.267576	Not significant
BT_0297	0.407277	0.820059	Not significant
BT_4179	0.405588	0.588056	Not significant
nuoN	0.402261	1.09687	Not significant
BT_4648	0.401978	0.452631	Not significant
BT_0228	0.401281	0.55714	Not significant
BT_3002	0.400556	0.743852	Not significant
BT_0134	0.399004	0.575617	Not significant
BT_1820	0.398448	0.941262	Not significant
BT_1619	0.398354	0.540095	Not significant
BT_0388	0.396134	0.738861	Not significant
BT_0305	0.3944	1.03453	Not significant
BT_4155	0.394127	0.893068	Not significant
BT_0272	0.393712	0.45387	Not significant
BT_4082	0.393355	0.498012	Not significant
BT_4656	0.393108	1.08521	Not significant
BT_0965	0.392853	0.795849	Not significant
BT_2676	0.392696	0.763689	Not significant
BT_4523	0.391879	0.788241	Not significant
mdh	0.391422	0.868211	Not significant
BT_0644	0.391023	0.381484	Not significant
BT_3751	0.389821	0.81854	Not significant
BT_4069	0.388661	0.772941	Not significant
BT_1332	0.387262	0.567932	Not significant
BT_2810	0.387239	0.623846	Not significant
miaA1	0.387181	0.828528	Not significant
BT_0567	0.387144	0.724163	Not significant
BT_1767	0.386339	0.75369	Not significant
BT_0616	0.386119	0.660744	Not significant
BT_0381	0.385262	0.490928	Not significant
BT_1842	0.38488	0.357834	Not significant
BT_2066	0.38408	0.804065	Not significant
BT_4272	0.383397	0.713737	Not significant
BT_0301	0.382155	0.655647	Not significant
BT_0371	0.381953	0.301698	Not significant
BT_2628	0.380623	0.614761	Not significant
BT_1850	0.379278	0.846038	Not significant
BT_3904	0.377933	0.697577	Not significant
BT_1410	0.377842	0.525372	Not significant
BT_0298	0.37672	0.819137	Not significant
BT_3516	0.376708	0.632573	Not significant
murQ	0.376467	0.727316	Not significant
BT_1272	0.376263	0.529558	Not significant
BT_3009	0.375472	0.416872	Not significant
BT_2476	0.375173	0.291453	Not significant
BT_3383	0.374526	0.75201	Not significant
BT_2477	0.372943	0.263634	Not significant
BT_1800	0.372883	0.300157	Not significant
BT_0391	0.372654	0.307625	Not significant
BT_0039	0.37209	0.59283	Not significant
BT_3994	0.371097	0.857156	Not significant
BT_3652	0.370988	0.70062	Not significant
BT_3172	0.370305	0.636263	Not significant
BT_3626	0.370234	0.169934	Not significant
BT_3532	0.369793	0.490178	Not significant
BT_1152	0.36937	0.503044	Not significant
BT_4644	0.367624	0.190959	Not significant
BT_2782	0.366768	0.990344	Not significant
BT_4725	0.366762	0.23305	Not significant
BT_3391	0.365816	0.677384	Not significant
BT_4724	0.365472	0.258915	Not significant
BT_0385	0.365299	0.831433	Not significant
BT_4647	0.36522	0.505548	Not significant
BT_0859	0.365092	0.567932	Not significant
BT_3786	0.364698	0.676646	Not significant
ackA	0.363587	0.712627	Not significant
BT_1521	0.362956	0.707995	Not significant
BT_0353	0.36249	0.788241	Not significant
BT_1888	0.362407	0.543146	Not significant
BT_2930	0.3622	0.162629	Not significant
BT_0487	0.362127	0.566407	Not significant
BT_3653	0.360833	0.67836	Not significant
BT_3685	0.360154	0.875262	Not significant
BT_1197	0.359869	0.334011	Not significant
BT_3183	0.359464	0.893068	Not significant
BT_0295	0.358886	0.772941	Not significant
BT_3342	0.358826	0.714988	Not significant
BT_2173	0.358723	0.875262	Not significant
BT_2121	0.358033	0.559926	Not significant
BT_0508	0.357616	0.189349	Not significant
BT_0439	0.357404	0.498836	Not significant
BT_3650	0.356813	0.545734	Not significant
BT_2631	0.356462	0.480678	Not significant
BT_4063	0.356047	0.551023	Not significant
BT_2666	0.355962	0.468054	Not significant
BT_2977	0.354542	0.758627	Not significant
BT_2377	0.354189	0.604267	Not significant
BT_3023	0.353647	0.449162	Not significant
BT_3740	0.353087	0.675578	Not significant
dnaK	0.35287	0.789595	Not significant
BT_4050	0.352506	0.53313	Not significant
BT_2430	0.351947	0.75369	Not significant
BT_3005	0.351866	0.928094	Not significant
BT_4347	0.350454	0.738848	Not significant
BT_3084	0.347888	0.692089	Not significant
BT_4391	0.34692	0.559926	Not significant
rsmG	0.346911	0.788241	Not significant
BT_1506	0.345915	0.681589	Not significant
BT_2667	0.345645	0.937026	Not significant
BT_3113	0.345411	0.572177	Not significant
BT_0906	0.345269	0.96054	Not significant
BT_0765	0.345258	0.711869	Not significant
BT_0881	0.343584	0.569203	Not significant
BT_0373	0.342846	0.585193	Not significant
BT_2392	0.342712	0.36653	Not significant
BT_2561	0.342177	0.334204	Not significant
sucD	0.341356	0.332535	Not significant
BT_2431	0.338712	0.749338	Not significant
BT_0734	0.338353	0.855738	Not significant
BT_3055	0.337985	0.855912	Not significant
BT_4320	0.337704	0.795849	Not significant
BT_3103	0.337675	0.517794	Not significant
BT_0754	0.336967	0.415095	Not significant
BT_3029	0.336508	0.650857	Not significant
BT_2562	0.33517	0.352402	Not significant
BT_2108	0.334197	0.712292	Not significant
BT_2272	0.331444	0.909809	Not significant
BT_3792	0.330575	0.246138	Not significant
BT_0299	0.329968	0.641043	Not significant
BT_1469	0.32958	0.279998	Not significant
BT_3025	0.329243	0.827823	Not significant
BT_1576	0.328951	0.684193	Not significant
BT_2246	0.328868	0.59347	Not significant
tgt	0.32853	0.70062	Not significant
BT_0763	0.328273	0.86857	Not significant
glaA	0.328201	0.527807	Not significant
rnfC	0.327676	0.710594	Not significant
BT_3476	0.326936	0.38915	Not significant
BT_4395	0.326848	0.732923	Not significant
BT_0407	0.326145	0.481485	Not significant
hisB	0.32531	0.684401	Not significant
BT_1761	0.325147	0.736066	Not significant
BT_1877	0.324496	0.855758	Not significant
BT_4486	0.323727	0.756404	Not significant
purN	0.32276	0.53313	Not significant
BT_2110	0.322706	0.711869	Not significant
BT_3397	0.322594	0.394592	Not significant
BT_3739	0.321387	0.44402	Not significant
BT_1763	0.321106	0.879665	Not significant
BT_1670	0.320716	0.672082	Not significant
BT_4697	0.319701	0.650857	Not significant
BT_3380	0.318811	0.544298	Not significant
BT_1630	0.318722	0.490651	Not significant
BT_3885	0.316199	0.685199	Not significant
BT_3863	0.315854	0.896406	Not significant
BT_3302	0.315064	0.55367	Not significant
BT_1492	0.314713	0.570159	Not significant
BT_3989	0.314492	0.596124	Not significant
BT_0645	0.314337	0.767126	Not significant
rnfD	0.314185	0.253979	Not significant
BT_4335	0.313203	0.827823	Not significant
BT_4125	0.313118	0.395421	Not significant
BT_2087	0.312531	0.491096	Not significant
BT_3336	0.311657	0.892026	Not significant
BT_0900	0.311614	0.677384	Not significant
BT_4461	0.310105	0.767126	Not significant
BT_0449	0.309326	0.64075	Not significant
BT_4182	0.309227	0.853706	Not significant
BT_3467	0.308633	0.395421	Not significant
BT_3487	0.308587	0.467768	Not significant
BT_3914	0.308336	0.687388	Not significant
BT_0288	0.308246	0.755814	Not significant
BT_0970	0.307282	0.226871	Not significant
BT_0510	0.305626	0.81854	Not significant
BT_1166	0.305168	0.301698	Not significant
BT_0269	0.304563	0.324811	Not significant
BT_0379	0.303105	0.317283	Not significant
BT_4489	0.302767	0.293416	Not significant
BT_4185	0.301476	0.527895	Not significant
BT_4643	0.300218	0.459076	Not significant
BT_3226	0.299979	0.553057	Not significant
BT_2119	0.299799	0.674138	Not significant
BT_3620	0.299269	0.472195	Not significant
BT_3661	0.299189	0.229609	Not significant
BT_0217	0.298368	0.821001	Not significant
BT_3898	0.298253	0.524709	Not significant
BT_4073	0.297635	0.661499	Not significant
BT_4242	0.297049	0.754407	Not significant
BT_3587	0.296913	0.673322	Not significant
BT_0255	0.296038	0.4284	Not significant
BT_2462	0.295964	0.545734	Not significant
BT_1597	0.29596	0.327023	Not significant
BT_0696	0.295202	0.435591	Not significant
cysQ	0.294476	0.484076	Not significant
BT_1471	0.294278	0.589364	Not significant
queF	0.294245	0.404506	Not significant
BT_0725	0.29358	0.39165	Not significant
BT_3743	0.293204	0.258521	Not significant
BT_0274	0.293029	0.351076	Not significant
BT_4390	0.290987	0.61746	Not significant
BT_4357	0.290432	0.554763	Not significant
BT_1028	0.288632	0.4279	Not significant
BT_1447	0.288162	0.711869	Not significant
BT_1629	0.28744	0.369807	Not significant
BT_1758	0.286397	0.677257	Not significant
BT_0903	0.285369	0.57545	Not significant
BT_0514	0.284456	0.201194	Not significant
BT_0042	0.283876	0.537851	Not significant
BT_2806	0.28245	0.21313	Not significant
BT_4670	0.280002	0.72356	Not significant
BT_4105	0.278349	0.527807	Not significant
BT_3565	0.278342	0.623846	Not significant
BT_2857	0.278113	0.614761	Not significant
BT_3972	0.276949	0.660459	Not significant
BT_1210	0.275739	0.625794	Not significant
BT_4704	0.275216	0.348768	Not significant
BT_0869	0.274056	0.636674	Not significant
BT_4113	0.273947	0.742185	Not significant
BT_0147	0.273882	0.176405	Not significant
nuoC	0.273655	0.627124	Not significant
BT_4000	0.273401	0.515506	Not significant
BT_3671	0.273352	0.361795	Not significant
atpD	0.273285	0.460982	Not significant
murD	0.273182	0.710421	Not significant
BT_2781	0.272964	0.604239	Not significant
BT_1856	0.27242	0.613025	Not significant
BT_2923	0.271645	0.647909	Not significant
BT_1433	0.270897	0.364298	Not significant
panC	0.270414	0.541161	Not significant
BT_0818	0.269009	0.203904	Not significant
BT_0901	0.268981	0.229188	Not significant
BT_4503	0.267747	0.505548	Not significant
BT_1540	0.267242	0.778074	Not significant
pyrD	0.267159	0.644716	Not significant
BT_0802	0.266482	0.452687	Not significant
BT_0766	0.266385	0.507983	Not significant
BT_3158	0.265578	0.29779	Not significant
BT_3108	0.265474	0.343901	Not significant
BT_3782	0.265446	0.333671	Not significant
BT_1029	0.265333	0.30703	Not significant
BT_1873	0.26457	0.401214	Not significant
BT_3749	0.264542	0.426986	Not significant
BT_3024	0.263907	0.558293	Not significant
BT_1355	0.262787	0.636674	Not significant
BT_0877	0.262191	0.661499	Not significant
BT_3971	0.261724	0.68316	Not significant
BT_3089	0.260834	0.52443	Not significant
BT_3056	0.260724	0.527807	Not significant
BT_3115	0.259444	0.409777	Not significant
BT_0331	0.259303	0.571047	Not significant
BT_3723	0.259274	0.685048	Not significant
BT_3522	0.259156	0.36939	Not significant
BT_0712	0.259062	0.451365	Not significant
BT_4420	0.258612	0.542339	Not significant
BT_3642	0.258601	0.658836	Not significant
BT_1473	0.258507	0.324811	Not significant
BT_2373	0.258005	0.67836	Not significant
BT_3465	0.257676	0.749589	Not significant
BT_2523	0.257283	0.151551	Not significant
BT_4586	0.256769	0.490697	Not significant
BT_0675	0.256733	0.426737	Not significant
BT_4397	0.256697	0.701958	Not significant
BT_3646	0.25663	0.328478	Not significant
BT_4134	0.256626	0.192668	Not significant
BT_3054	0.256537	0.583364	Not significant
BT_2854	0.255696	0.44733	Not significant
BT_2834	0.25553	0.581837	Not significant
BT_1108	0.255365	0.465227	Not significant
BT_0296	0.254185	0.447836	Not significant
BT_0701	0.253842	0.4279	Not significant
BT_0335	0.253823	0.573683	Not significant
BT_1632	0.253489	0.400684	Not significant
cutC	0.252578	0.264071	Not significant
recF	0.252386	0.3155	Not significant
BT_3120	0.251608	0.650857	Not significant
BT_0245	0.251497	0.59347	Not significant
BT_3965	0.251162	0.45222	Not significant
BT_1087	0.251125	0.361795	Not significant
BT_4169	0.25042	0.534776	Not significant
BT_0585	0.250241	0.248082	Not significant
rpsP	0.24996	0.532149	Not significant
BT_0664	0.249398	0.372426	Not significant
BT_2215	0.248761	0.243874	Not significant
BT_3161	0.247711	0.259002	Not significant
BT_1668	0.247544	0.676646	Not significant
BT_2899	0.247497	0.318604	Not significant
BT_1631	0.246955	0.287885	Not significant
BT_3942	0.246769	0.479591	Not significant
BT_1547	0.24671	0.547188	Not significant
BT_1334	0.246341	0.29779	Not significant
BT_0066	0.244813	0.708374	Not significant
BT_1542	0.243833	0.352382	Not significant
BT_0394	0.242548	0.302045	Not significant
BT_1627	0.242381	0.502878	Not significant
BT_4668	0.242281	0.631881	Not significant
BT_1151	0.241879	0.333976	Not significant
atpA	0.241868	0.517025	Not significant
BT_1480	0.241245	0.334204	Not significant
BT_4669	0.241238	0.631572	Not significant
ispG	0.239753	0.660654	Not significant
BT_p548230	0.239715	0.622352	Not significant
BT_0773	0.239693	0.481368	Not significant
BT_4367	0.237902	0.677384	Not significant
BT_2833	0.237405	0.563005	Not significant
BT_0327	0.235781	0.604239	Not significant
cmk	0.234993	0.692407	Not significant
BT_2662	0.233892	0.55367	Not significant
BT_1883	0.233597	0.611117	Not significant
BT_4381	0.232812	0.527895	Not significant
BT_3169	0.232223	0.270811	Not significant
BT_2919	0.231473	0.207967	Not significant
BT_3665	0.231307	0.490178	Not significant
BT_2056	0.231118	0.245435	Not significant
BT_3526	0.230411	0.680862	Not significant
rnfB	0.230239	0.609772	Not significant
BT_4234	0.22918	0.149526	Not significant
BT_2807	0.22899	0.22821	Not significant
BT_1696	0.228128	0.257549	Not significant
BT_3906	0.227421	0.331759	Not significant
BT_1596	0.227368	0.402535	Not significant
BT_4462	0.227265	0.498012	Not significant
BT_0731	0.226703	0.56684	Not significant
BT_1549	0.226578	0.446415	Not significant
BT_2207	0.226255	0.489556	Not significant
BT_1101	0.225769	0.498189	Not significant
BT_3960	0.225452	0.480678	Not significant
BT_0767	0.225024	0.240608	Not significant
BT_4248	0.224841	0.368426	Not significant
BT_1279	0.224549	0.354381	Not significant
pdxB	0.224217	0.53044	Not significant
BT_0285	0.223934	0.478475	Not significant
BT_3585	0.223802	0.551668	Not significant
BT_0789	0.223615	0.33529	Not significant
BT_1557	0.221925	0.353685	Not significant
BT_0361	0.221648	0.226871	Not significant
smpB	0.221166	0.309215	Not significant
BT_4460	0.219201	0.596475	Not significant
BT_1353	0.219197	0.486345	Not significant
BT_1052	0.218407	0.571047	Not significant
BT_1297	0.217956	0.496066	Not significant
BT_0999	0.217576	0.425277	Not significant
prmC	0.217406	0.564936	Not significant
BT_2531	0.217036	0.509534	Not significant
BT_0958	0.215372	0.5712	Not significant
BT_3817	0.214229	0.459971	Not significant
BT_3868	0.213487	0.29779	Not significant
BT_1082	0.212994	0.141713	Not significant
BT_0207	0.212785	0.234378	Not significant
BT_0135	0.212522	0.342221	Not significant
aroK	0.212462	0.253881	Not significant
msrA	0.212121	0.343418	Not significant
BT_4379	0.211813	0.46817	Not significant
BT_4096	0.211424	0.328897	Not significant
BT_0152	0.210993	0.480826	Not significant
BT_3645	0.21079	0.523682	Not significant
BT_2920	0.210671	0.275684	Not significant
BT_4202	0.210154	0.157826	Not significant
BT_1437	0.209261	0.510241	Not significant
BT_4363	0.209072	0.43283	Not significant
BT_2472	0.207393	0.381576	Not significant
BT_3750	0.206523	0.527807	Not significant
BT_2219	0.206254	0.528783	Not significant
BT_1025	0.205964	0.408127	Not significant
BT_0046	0.205718	0.498012	Not significant
BT_0236	0.20539	0.4284	Not significant
rplU	0.204892	0.601494	Not significant
BT_3788	0.204757	0.153458	Not significant
BT_1041	0.204426	0.316927	Not significant
BT_1893	0.204406	0.544298	Not significant
BT_1985	0.2034	0.493714	Not significant
BT_1420	0.202522	0.169521	Not significant
BT_2059	0.202289	0.601494	Not significant
BT_3732	0.202185	0.477214	Not significant
BT_3728	0.200991	0.402619	Not significant
BT_3948	0.200851	0.279998	Not significant
BT_1348	0.200543	0.407793	Not significant
BT_4243	0.200449	0.315917	Not significant
BT_3908	0.20001	0.45222	Not significant
dnaJ	0.199773	0.4284	Not significant
BT_3049	0.199715	0.402933	Not significant
BT_3133	0.199554	0.402535	Not significant
BT_0688	0.198573	0.426737	Not significant
BT_2278	0.19856	0.277968	Not significant
BT_1894	0.198259	0.56792	Not significant
BT_3879	0.197765	0.29975	Not significant
BT_4665	0.197302	0.495126	Not significant
BT_0070	0.197026	0.268086	Not significant
coaBC	0.196994	0.393208	Not significant
BT_1770	0.196839	0.371329	Not significant
BT_4222	0.195512	0.387886	Not significant
BT_1762	0.195459	0.447589	Not significant
BT_1752	0.194838	0.345905	Not significant
BT_3443	0.194833	0.290184	Not significant
BT_4138	0.194682	0.414964	Not significant
BT_3490	0.194662	0.490178	Not significant
lpxD	0.194131	0.364298	Not significant
BT_2228	0.194119	0.196598	Not significant
BT_2141	0.194089	0.419346	Not significant
BT_2393	0.193101	0.162974	Not significant
xylA	0.192678	0.243228	Not significant
uxaB	0.192528	0.292606	Not significant
BT_2798	0.192483	0.375511	Not significant
BT_0705	0.191847	0.334204	Not significant
BT_3085	0.191693	0.424496	Not significant
BT_3752	0.191289	0.271225	Not significant
gmhA	0.190859	0.298186	Not significant
sbcD	0.190742	0.15255	Not significant
BT_1484	0.190679	0.476238	Not significant
BT_4187	0.190148	0.433701	Not significant
BT_4244	0.189359	0.184528	Not significant
BT_0055	0.189269	0.265596	Not significant
rsmI	0.188466	0.267576	Not significant
BT_0846	0.188164	0.303657	Not significant
BT_1604	0.187948	0.204474	Not significant
BT_3789	0.187463	0.172062	Not significant
mraY	0.187154	0.480678	Not significant
floA	0.187128	0.459076	Not significant
BT_3546	0.186642	0.226871	Not significant
BT_4101	0.186613	0.352382	Not significant
BT_2079	0.186477	0.334011	Not significant
BT_0237	0.186245	0.321288	Not significant
BT_3913	0.185837	0.269762	Not significant
BT_2971	0.185708	0.514249	Not significant
rplX	0.184961	0.50702	Not significant
BT_4745	0.184773	0.351515	Not significant
BT_1010	0.184401	0.154525	Not significant
BT_4146	0.184174	0.21061	Not significant
BT_3059	0.183994	0.353685	Not significant
BT_1351	0.183395	0.381576	Not significant
BT_1372	0.182444	0.329554	Not significant
BT_2940	0.182242	0.172283	Not significant
BT_3562	0.181573	0.477214	Not significant
pckA	0.181043	0.472195	Not significant
BT_1301	0.18078	0.360545	Not significant
susE	0.180299	0.415095	Not significant
BT_2213	0.179916	0.486345	Not significant
BT_0748	0.179737	0.287885	Not significant
purC	0.179457	0.4284	Not significant
BT_4695	0.179301	0.339178	Not significant
BT_3935	0.178839	0.291453	Not significant
BT_1760	0.177924	0.419515	Not significant
BT_0370	0.177883	0.288228	Not significant
BT_1259	0.177778	0.211331	Not significant
BT_3493	0.177031	0.236392	Not significant
BT_1141	0.176922	0.395421	Not significant
BT_4487	0.176692	0.409658	Not significant
BT_1686	0.176296	0.464122	Not significant
BT_2441	0.174182	0.352382	Not significant
BT_3756	0.173838	0.300215	Not significant
BT_1470	0.173667	0.2674	Not significant
BT_3905	0.173055	0.356764	Not significant
BT_2043	0.172691	0.299106	Not significant
gpmA2	0.171926	0.35865	Not significant
BT_4303	0.171642	0.158556	Not significant
BT_2913	0.171043	0.0794823	Not significant
BT_3486	0.170907	0.190959	Not significant
BT_1774	0.170062	0.35562	Not significant
BT_0355	0.169976	0.227649	Not significant
BT_4339	0.168926	0.241472	Not significant
BT_3255	0.168763	0.39165	Not significant
BT_3334	0.168734	0.467519	Not significant
BT_4112	0.168334	0.328251	Not significant
BT_3664	0.168022	0.394649	Not significant
BT_3639	0.167727	0.323085	Not significant
BT_4221	0.166926	0.444739	Not significant
BT_4178	0.166791	0.348786	Not significant
BT_0429	0.166618	0.320332	Not significant
tatC	0.165884	0.250865	Not significant
ppk	0.165711	0.172283	Not significant
BT_1769	0.165685	0.31456	Not significant
BT_3014	0.165376	0.154459	Not significant
BT_1746	0.164973	0.424496	Not significant
BT_4560	0.164757	0.325297	Not significant
BT_3737	0.16446	0.167065	Not significant
BT_2319	0.164344	0.229152	Not significant
groES	0.164102	0.153458	Not significant
BT_3899	0.16404	0.353646	Not significant
BT_1851	0.162852	0.257017	Not significant
BT_0418	0.162757	0.381576	Not significant
BT_3379	0.162071	0.401512	Not significant
BT_4137	0.161874	0.222362	Not significant
BT_3006	0.160426	0.204593	Not significant
BT_3250	0.160139	0.3155	Not significant
BT_2743	0.159736	0.329689	Not significant
BT_4220	0.159674	0.382196	Not significant
BT_2513	0.159547	0.345905	Not significant
BT_4468	0.158874	0.250516	Not significant
BT_0304	0.158781	0.237751	Not significant
BT_4085	0.158313	0.15187	Not significant
BT_4552	0.157901	0.271331	Not significant
BT_3925	0.157797	0.323589	Not significant
BT_0506	0.156394	0.279291	Not significant
nuoH	0.156249	0.336257	Not significant
BT_3909	0.155539	0.26792	Not significant
BT_1298	0.155324	0.275684	Not significant
BT_1200	0.155251	0.342365	Not significant
BT_1453	0.155234	0.329391	Not significant
BT_4049	0.154886	0.258874	Not significant
BT_4598	0.15447	0.239598	Not significant
BT_3258	0.153887	0.190959	Not significant
BT_0908	0.153504	0.3049	Not significant
truB	0.152965	0.0900789	Not significant
BT_0309	0.152668	0.316815	Not significant
BT_2160	0.152655	0.372518	Not significant
dacA	0.15253	0.298213	Not significant
BT_0817	0.15125	0.301594	Not significant
BT_2071	0.151104	0.405648	Not significant
BT_1104	0.15055	0.274476	Not significant
hcp	0.150127	0.0849587	Not significant
BT_3234	0.149736	0.267519	Not significant
BT_4052	0.149704	0.306171	Not significant
BT_0198	0.148672	0.137069	Not significant
BT_4299	0.14829	0.139613	Not significant
BT_2374	0.147894	0.2527	Not significant
BT_3384	0.146993	0.0986705	Not significant
kduI1	0.146198	0.354274	Not significant
BT_3941	0.145973	0.141362	Not significant
BT_4215	0.145274	0.272045	Not significant
BT_0064	0.144748	0.279998	Not significant
BT_3233	0.144699	0.381589	Not significant
argB	0.143999	0.268086	Not significant
BT_3518	0.143132	0.356764	Not significant
rpmD	0.140932	0.136724	Not significant
BT_1356	0.140797	0.227307	Not significant
miaA2	0.140549	0.356172	Not significant
ispD	0.140208	0.178733	Not significant
BT_0646	0.139385	0.241253	Not significant
BT_1635	0.13819	0.349804	Not significant
BT_3849	0.137298	0.328478	Not significant
BT_4373	0.136849	0.298186	Not significant
BT_3937	0.13679	0.153458	Not significant
BT_4164	0.136322	0.191349	Not significant
BT_2053	0.136276	0.355439	Not significant
BT_3559	0.136228	0.153458	Not significant
BT_3306	0.136047	0.247539	Not significant
susB	0.135683	0.149599	Not significant
BT_3184	0.135678	0.191	Not significant
BT_1317	0.134758	0.32228	Not significant
BT_0189	0.134684	0.247993	Not significant
BT_1333	0.134478	0.254702	Not significant
BT_4047	0.134457	0.221497	Not significant
BT_2550	0.13374	0.258521	Not significant
BT_3787	0.133631	0.0931977	Not significant
nfo	0.13306	0.195155	Not significant
BT_0346	0.132946	0.162023	Not significant
BT_2251	0.132516	0.203121	Not significant
BT_0161	0.132126	0.137069	Not significant
BT_2844	0.132103	0.321288	Not significant
BT_4149	0.132006	0.207093	Not significant
secD	0.131267	0.300215	Not significant
BT_2200	0.130455	0.196598	Not significant
BT_1673	0.130361	0.116061	Not significant
BT_2918	0.130332	0.192668	Not significant
BT_4476	0.130301	0.201052	Not significant
BT_1625	0.13021	0.146222	Not significant
BT_4700	0.129739	0.240036	Not significant
BT_0732	0.129382	0.201441	Not significant
BT_1393	0.128697	0.153088	Not significant
BT_2073	0.128573	0.27466	Not significant
BT_1179	0.128413	0.129827	Not significant
BT_3220	0.128184	0.31456	Not significant
BT_0904	0.127772	0.301698	Not significant
BT_4592	0.127692	0.29779	Not significant
BT_3754	0.127506	0.202497	Not significant
BT_2169	0.127052	0.155563	Not significant
hisA	0.126568	0.205938	Not significant
BT_2199	0.126551	0.202801	Not significant
BT_2685	0.126461	0.180254	Not significant
BT_1759	0.125653	0.0910735	Not significant
BT_3174	0.12472	0.105492	Not significant
BT_3082	0.124423	0.0872733	Not significant
BT_0273	0.123203	0.144878	Not significant
pyrF	0.122822	0.199457	Not significant
BT_3320	0.122667	0.205312	Not significant
BT_0855	0.121734	0.226919	Not significant
BT_4671	0.121468	0.249258	Not significant
BT_2017	0.121226	0.215717	Not significant
BT_2255	0.120851	0.190959	Not significant
queC	0.120723	0.162236	Not significant
BT_2439	0.120627	0.223996	Not significant
argR	0.119564	0.124855	Not significant
BT_3000	0.119349	0.233752	Not significant
BT_3741	0.118415	0.157491	Not significant
BT_2179	0.118134	0.219932	Not significant
BT_2384	0.118109	0.0960306	Not significant
BT_3712	0.118016	0.204474	Not significant
BT_2212	0.117694	0.309069	Not significant
BT_1144	0.117659	0.22221	Not significant
BT_1559	0.117483	0.252366	Not significant
groEL	0.117436	0.233724	Not significant
BT_1057	0.117321	0.279005	Not significant
BT_0564	0.116858	0.257024	Not significant
BT_0192	0.116855	0.131427	Not significant
BT_2578	0.116407	0.135421	Not significant
BT_3536	0.115887	0.12366	Not significant
BT_0432	0.11576	0.189543	Not significant
BT_4666	0.115481	0.151238	Not significant
BT_0143	0.115391	0.207221	Not significant
BT_1478	0.115376	0.159022	Not significant
BT_4168	0.115083	0.162974	Not significant
tsf	0.11506	0.172418	Not significant
BT_0074	0.114622	0.125067	Not significant
BT_1875	0.113814	0.109501	Not significant
BT_3396	0.113729	0.118817	Not significant
BT_1675	0.113663	0.271225	Not significant
BT_3677	0.113578	0.137069	Not significant
BT_1680	0.113268	0.0950055	Not significant
BT_3349	0.112879	0.256755	Not significant
BT_1556	0.112751	0.169934	Not significant
BT_2687	0.112725	0.203886	Not significant
BT_1727	0.112384	0.197579	Not significant
BT_1688	0.112335	0.0927967	Not significant
BT_3938	0.112199	0.122907	Not significant
BT_4590	0.111316	0.24753	Not significant
BT_3339	0.111118	0.222075	Not significant
BT_3561	0.110613	0.269762	Not significant
BT_3088	0.11041	0.181511	Not significant
BT_3398	0.108576	0.109766	Not significant
BT_0876	0.107579	0.122829	Not significant
BT_3463	0.10753	0.239642	Not significant
BT_3951	0.107361	0.166296	Not significant
BT_4713	0.107269	0.157964	Not significant
BT_4307	0.107253	0.194556	Not significant
BT_2100	0.106604	0.12589	Not significant
BT_4165	0.106163	0.100396	Not significant
BT_1493	0.105969	0.145059	Not significant
BT_4403	0.105747	0.160973	Not significant
BT_2369	0.105726	0.205502	Not significant
BT_4114	0.105478	0.175713	Not significant
BT_4263	0.105163	0.192169	Not significant
ruvC	0.104775	0.172551	Not significant
BT_0537	0.104373	0.075399	Not significant
BT_1292	0.104223	0.204593	Not significant
xerC	0.10411	0.172551	Not significant
BT_2001	0.104095	0.219906	Not significant
BT_3097	0.103568	0.227307	Not significant
BT_1498	0.103559	0.180254	Not significant
BT_0356	0.103461	0.163247	Not significant
BT_1376	0.103269	0.22821	Not significant
BT_2750	0.103178	0.106715	Not significant
BT_2897	0.103055	0.185791	Not significant
BT_3193a	0.10073	0.101854	Not significant
BT_0459	0.100009	0.196383	Not significant
BT_2166	0.09968	0.192668	Not significant
BT_2533	0.0993001	0.153458	Not significant
BT_4304	0.0986735	0.10125	Not significant
BT_2114	0.0983596	0.147369	Not significant
BT_4611	0.0983539	0.22821	Not significant
BT_1229	0.0983534	0.192668	Not significant
BT_2771	0.097813	0.212167	Not significant
BT_2014	0.0968575	0.197579	Not significant
BT_3045	0.0968197	0.0989643	Not significant
BT_3844	0.0967634	0.160429	Not significant
BT_2253	0.0961685	0.216065	Not significant
BT_0905	0.0959228	0.201525	Not significant
BT_3141	0.0958685	0.0341114	Not significant
BT_1051	0.0957989	0.206437	Not significant
BT_4041	0.0953423	0.175713	Not significant
rpsE	0.094623	0.184178	Not significant
pepT	0.0938288	0.152475	Not significant
queA	0.0937938	0.161714	Not significant
BT_1327	0.0935425	0.127848	Not significant
BT_4045	0.0934434	0.153892	Not significant
BT_4194	0.09329	0.200444	Not significant
BT_0271	0.0931	0.0679211	Not significant
BT_0631	0.0926886	0.0821844	Not significant
BT_0148	0.0924882	0.200844	Not significant
BT_4451	0.092397	0.114617	Not significant
rpsR	0.0923303	0.142458	Not significant
BT_2238	0.0923221	0.150875	Not significant
BT_2182	0.0922688	0.114871	Not significant
BT_0907	0.0919234	0.192668	Not significant
map'	0.0918419	0.193739	Not significant
BT_0138	0.0915072	0.181312	Not significant
BT_1955	0.0913048	0.192668	Not significant
BT_3472	0.0912913	0.190959	Not significant
BT_2664	0.0911946	0.16078	Not significant
rplA	0.0906147	0.186091	Not significant
BT_3020	0.0906071	0.116875	Not significant
BT_0249	0.0901491	0.156226	Not significant
BT_3981	0.0892573	0.189349	Not significant
BT_3583	0.0886985	0.160111	Not significant
BT_1287	0.0886934	0.104155	Not significant
BT_4382	0.0886217	0.110564	Not significant
dinB	0.0885133	0.0999339	Not significant
BT_1146	0.0884338	0.166786	Not significant
BT_0428	0.0881105	0.162629	Not significant
BT_0350	0.0876675	0.0921621	Not significant
yidC	0.0871979	0.152197	Not significant
BT_4170	0.0870853	0.100396	Not significant
BT_4241	0.0868385	0.114617	Not significant
BT_p548222	0.0868185	0.198956	Not significant
BT_1699	0.086645	0.124557	Not significant
BT_3595	0.0865295	0.12366	Not significant
BT_2860	0.0864454	0.202756	Not significant
BT_0910	0.0863993	0.148454	Not significant
BT_1026	0.0861084	0.0765807	Not significant
BT_1115	0.0858002	0.176971	Not significant
BT_0946	0.0851993	0.143506	Not significant
leuC	0.0846752	0.159022	Not significant
BT_2204	0.0845108	0.142049	Not significant
BT_1346	0.0844578	0.128866	Not significant
BT_3436	0.0842559	0.110086	Not significant
BT_1615	0.0840283	0.126135	Not significant
BT_3046	0.0830965	0.10146	Not significant
BT_2904	0.0828264	0.0626367	Not significant
BT_1336	0.0825296	0.0980723	Not significant
rplW	0.0823708	0.137069	Not significant
BT_4116	0.0820692	0.0925351	Not significant
mnmA3	0.0819569	0.139708	Not significant
BT_4145	0.0819481	0.0848493	Not significant
BT_0861	0.0819372	0.112084	Not significant
murB	0.0819344	0.12366	Not significant
BT_3790	0.081933	0.0504873	Not significant
BT_0583	0.0818684	0.118817	Not significant
BT_4723	0.0818578	0.121322	Not significant
BT_4212	0.0817993	0.157826	Not significant
BT_3819	0.0817701	0.0919838	Not significant
rplN	0.0809463	0.146222	Not significant
susF	0.0805554	0.149696	Not significant
BT_3087	0.0803981	0.127858	Not significant
BT_3361a	0.0803162	0.113062	Not significant
BT_1858	0.0797694	0.0677863	Not significant
BT_3013	0.0793115	0.0874415	Not significant
BT_1765	0.0792409	0.172418	Not significant
BT_4111	0.0783423	0.145944	Not significant
BT_1000	0.0776014	0.115282	Not significant
BT_2460	0.0774616	0.126098	Not significant
BT_4557	0.0769092	0.107723	Not significant
BT_1060	0.0767056	0.176405	Not significant
BT_2799	0.0766785	0.15187	Not significant
BT_1916	0.0755691	0.096352	Not significant
BT_0247	0.074849	0.135949	Not significant
rpmI	0.0744471	0.114837	Not significant
rsmH	0.0744	0.144668	Not significant
BT_0140	0.0738909	0.130025	Not significant
BT_0784	0.0731573	0.0927898	Not significant
BT_1994	0.0731274	0.0887663	Not significant
BT_0289	0.0731086	0.116254	Not significant
BT_3494	0.0730858	0.0458292	Not significant
ftsH	0.0729884	0.153737	Not significant
BT_3329	0.0724177	0.153625	Not significant
BT_4122	0.0723786	0.074833	Not significant
BT_1350	0.0719293	0.0911482	Not significant
BT_2512	0.0716154	0.0786742	Not significant
BT_4371	0.0713802	0.143506	Not significant
BT_3244	0.0701763	0.12505	Not significant
BT_0386	0.0700372	0.127485	Not significant
BT_1172	0.0698379	0.0631161	Not significant
uvrB	0.0695684	0.0931977	Not significant
BT_0689	0.0694654	0.111514	Not significant
BT_1100	0.0693002	0.131666	Not significant
BT_1193	0.0689831	0.0732988	Not significant
BT_2434	0.0679949	0.0751904	Not significant
BT_3964	0.0679122	0.102234	Not significant
BT_1477	0.0678647	0.106199	Not significant
BT_0456	0.0671939	0.0993359	Not significant
BT_4094	0.0670648	0.12514	Not significant
BT_2128	0.0670498	0.103759	Not significant
BT_0647	0.0664022	0.0794276	Not significant
purA	0.0663882	0.0848493	Not significant
BT_1352	0.0663831	0.0908246	Not significant
BT_0571	0.0663479	0.111514	Not significant
BT_3576	0.0662507	0.0732988	Not significant
BT_2168	0.0660377	0.0803685	Not significant
BT_2549	0.0659511	0.092327	Not significant
BT_2164	0.0657722	0.10057	Not significant
BT_2494	0.0657093	0.111514	Not significant
BT_4180	0.0644175	0.0631868	Not significant
BT_1414	0.0643424	0.0848493	Not significant
BT_1340	0.0640826	0.0879124	Not significant
BT_4349	0.0634032	0.0547818	Not significant
BT_0502	0.0633873	0.0873085	Not significant
BT_3921	0.0631903	0.103794	Not significant
BT_4692	0.062829	0.0401431	Not significant
BT_0267	0.0627328	0.117816	Not significant
BT_3038	0.0626146	0.110821	Not significant
BT_4213	0.0620062	0.104102	Not significant
BT_2505	0.0608036	0.0992079	Not significant
BT_4166	0.0605883	0.0463431	Not significant
BT_2112	0.060009	0.0365334	Not significant
BT_3287	0.0599728	0.0872797	Not significant
BT_3368	0.059002	0.101586	Not significant
BT_2099	0.0589549	0.0676804	Not significant
BT_3891	0.0586504	0.0647213	Not significant
BT_3153	0.0584729	0.0872797	Not significant
BT_0968	0.0580417	0.068399	Not significant
murF	0.0579064	0.107029	Not significant
BT_2072	0.0571854	0.077898	Not significant
trmB	0.0569543	0.077898	Not significant
BT_4636	0.0569188	0.079135	Not significant
BT_1967	0.0568074	0.0557124	Not significant
BT_4676	0.0565783	0.107029	Not significant
guaA2	0.0561883	0.102592	Not significant
BT_1212	0.0561586	0.0685473	Not significant
BT_3963	0.056148	0.0650899	Not significant
BT_3462	0.055933	0.0931977	Not significant
BT_3363	0.0555463	0.0727748	Not significant
kdsB	0.0551563	0.0631868	Not significant
BT_2068	0.0550931	0.0359892	Not significant
BT_2780	0.0547145	0.0561503	Not significant
BT_0188	0.0546596	0.0661852	Not significant
BT_1205	0.0542216	0.0925351	Not significant
argS	0.0537525	0.0838205	Not significant
tadA	0.053283	0.0386935	Not significant
BT_3517	0.0532049	0.0849587	Not significant
BT_1628	0.0529855	0.0504873	Not significant
kbl	0.0523066	0.0732988	Not significant
BT_2688	0.0522517	0.0687725	Not significant
BT_1512	0.0522492	0.0633245	Not significant
BT_3289	0.051937	0.080955	Not significant
BT_0826	0.0516787	0.0401431	Not significant
BT_3163	0.0511821	0.102291	Not significant
BT_3129	0.0511727	0.0960306	Not significant
BT_2226	0.0493283	0.0547671	Not significant
thiL	0.049049	0.0890283	Not significant
rnfE	0.0489651	0.0558609	Not significant
BT_4688	0.0489642	0.0640338	Not significant
BT_2619	0.0485973	0.0349982	Not significant
BT_1194	0.0483448	0.0786742	Not significant
BT_3458	0.0474954	0.0917969	Not significant
BT_0398	0.0470747	0.0697805	Not significant
tpiA	0.0469152	0.0386935	Not significant
BT_3920	0.0464489	0.0561503	Not significant
BT_3021	0.0461882	0.0385135	Not significant
BT_0276	0.0461035	0.0365334	Not significant
BT_2420	0.0458007	0.0809063	Not significant
BT_4093	0.0449278	0.02451	Not significant
BT_0979	0.0439453	0.0344087	Not significant
BT_0191	0.0438255	0.0707326	Not significant
BT_1711	0.0437112	0.0477621	Not significant
BT_4477	0.0436911	0.0333019	Not significant
murA	0.0435569	0.0504873	Not significant
BT_1825	0.0429636	0.0751655	Not significant
BT_0532	0.0426841	0.0349982	Not significant
BT_0797	0.0422845	0.0280379	Not significant
BT_3182	0.0420289	0.0305263	Not significant
BT_4706	0.0415993	0.0341114	Not significant
BT_3400	0.0413319	0.0798601	Not significant
BT_3773	0.0413214	0.0436405	Not significant
susC	0.0412753	0.0849778	Not significant
BT_1731	0.0403641	0.065375	Not significant
BT_2203	0.0402372	0.075399	Not significant
BT_3872	0.0396941	0.0601203	Not significant
nqrF	0.03953	0.0650899	Not significant
BT_4171	0.0380885	0.0359199	Not significant
BT_1676	0.0379308	0.0294516	Not significant
BT_2117	0.0375594	0.0386935	Not significant
BT_3309	0.0374328	0.0679211	Not significant
BT_3040	0.0371035	0.0365334	Not significant
BT_3853	0.0368597	0.0638494	Not significant
BT_4344	0.0362623	0.0542591	Not significant
BT_1303	0.0360993	0.0697805	Not significant
BT_3225	0.0360861	0.0631161	Not significant
BT_3215	0.0353126	0.0365334	Not significant
BT_2244	0.0353071	0.0474167	Not significant
BT_2528	0.0348849	0.0650899	Not significant
BT_4569	0.0346746	0.060866	Not significant
BT_3249	0.034215	0.0575345	Not significant
BT_0700	0.034177	0.0499858	Not significant
BT_1613	0.0338219	0.0641845	Not significant
BT_3955	0.0336655	0.0463431	Not significant
BT_0408	0.03337	0.0360224	Not significant
BT_2165	0.0315974	0.0519941	Not significant
BT_1119	0.0309833	0.0630342	Not significant
rplO	0.0307296	0.0341114	Not significant
BT_1412	0.0305729	0.0286359	Not significant
BT_1757	0.0305613	0.0286447	Not significant
BT_3721	0.0302338	0.0200351	Not significant
mraZ	0.0298888	0.0350362	Not significant
BT_4364	0.0292582	0.0519941	Not significant
atpB	0.0289677	0.0386091	Not significant
BT_0486	0.0286007	0.0373502	Not significant
BT_3469	0.0285911	0.0278566	Not significant
BT_1831	0.0281777	0.0405914	Not significant
menD	0.0279859	0.0386935	Not significant
rnfG	0.027414	0.0375739	Not significant
BT_4719	0.0272418	0.0370881	Not significant
BT_1663	0.0269342	0.0477621	Not significant
BT_1465	0.0267077	0.0401431	Not significant
clpP	0.0265039	0.03599	Not significant
BT_0856	0.0264827	0.0385074	Not significant
BT_2074	0.0261217	0.0373502	Not significant
murC	0.025728	0.0300453	Not significant
rplP	0.0243806	0.0370881	Not significant
BT_4638	0.0242424	0.0297074	Not significant
BT_3312	0.0239327	0.0349982	Not significant
BT_2966	0.0238084	0.0180062	Not significant
BT_2252	0.0234058	0.0286359	Not significant
susG	0.0231454	0.0311439	Not significant
BT_3575	0.0230409	0.00981848	Not significant
BT_4057	0.0228358	0.0195814	Not significant
serC	0.0223939	0.0359892	Not significant
BT_2917	0.0223712	0.0219657	Not significant
BT_0791	0.0223053	0.0286447	Not significant
tal	0.0217819	0.0231835	Not significant
BT_3188	0.0217361	0.0280379	Not significant
BT_1387	0.0216557	0.0147048	Not significant
BT_4375	0.0204896	0.0286447	Not significant
ung	0.0204018	0.0270896	Not significant
BT_4345	0.0203853	0.0333019	Not significant
BT_1650	0.020195	0.0286447	Not significant
pdxA	0.0199313	0.025571	Not significant
BT_3026	0.0191503	0.0231835	Not significant
purD	0.0181932	0.0256673	Not significant
BT_2202	0.017794	0.0300453	Not significant
BT_3191	0.0173576	0.02451	Not significant
BT_3841	0.017316	0.025571	Not significant
BT_4634	0.0172834	0.0221094	Not significant
BT_4361	0.0170575	0.0248763	Not significant
BT_p548203	0.0170545	0.0278566	Not significant
BT_2686	0.0168385	0.02451	Not significant
BT_3338	0.0167663	0.0256673	Not significant
BT_2760	0.0166014	0.0198668	Not significant
BT_4473	0.0165476	0.0242431	Not significant
trpA	0.0162324	0.0198668	Not significant
BT_3772	0.0161793	0.0204991	Not significant
BT_1267	0.016064	0.0176704	Not significant
BT_2262	0.0157051	0.0175456	Not significant
BT_2317	0.0155747	0.0231835	Not significant
BT_3181	0.0153486	0.0252783	Not significant
BT_3434	0.0152765	0.0268924	Not significant
BT_4471	0.0151701	0.0255652	Not significant
BT_1249	0.015106	0.0186437	Not significant
BT_1783	0.014923	0.0180062	Not significant
BT_3840	0.0148793	0.0231835	Not significant
folE	0.0137027	0.0172398	Not significant
BT_3957	0.0136775	0.0231835	Not significant
pgi	0.0135677	0.0201309	Not significant
cysN	0.0134305	0.01546	Not significant
BT_4239	0.0133193	0.0147048	Not significant
BT_4531	0.0130253	0.0172398	Not significant
BT_2542	0.012965	0.0202267	Not significant
BT_0988	0.0129231	0.0147048	Not significant
BT_3992	0.0128596	0.0198282	Not significant
BT_2858	0.0113166	0.00848222	Not significant
BT_2510	0.0109058	0.0153173	Not significant
ispF	0.0107405	0.0112424	Not significant
BT_2407	0.010122	0.0154319	Not significant
BT_1963	0.00974691	0.0142444	Not significant
BT_0102	0.00957342	0.00652866	Not significant
BT_1337	0.00945163	0.0159098	Not significant
susD	0.00906101	0.014813	Not significant
BT_1459	0.0086524	0.0110886	Not significant
BT_0239	0.00862184	0.0108226	Not significant
BT_1969	0.00846245	0.0118906	Not significant
BT_3341	0.00835812	0.0147048	Not significant
BT_1678	0.00831472	0.00776426	Not significant
BT_2395	0.00782193	0.00451563	Not significant
BT_2543	0.00724902	0.0052372	Not significant
BT_3816	0.00712126	0.00933594	Not significant
BT_3246	0.00702461	0.00914885	Not significant
BT_1296	0.00688537	0.0103984	Not significant
BT_1091	0.00638503	0.00791527	Not significant
BT_3348	0.00631733	0.00933594	Not significant
BT_1687	0.00611197	0.00981626	Not significant
BT_4378	0.00562606	0.00652866	Not significant
BT_4733	0.00560979	0.00735255	Not significant
BT_0366	0.00552426	0.00875029	Not significant
recG	0.00489502	0.00810203	Not significant
BT_1395	0.00470117	0.00635444	Not significant
BT_2256	0.00446353	0.0052372	Not significant
BT_4530	0.00444249	0.00341635	Not significant
BT_2435	0.00443523	0.0052372	Not significant
atpF	0.00424933	0.00503535	Not significant
nqrE	0.00391451	0.00395568	Not significant
BT_2769	0.00362768	0.00451563	Not significant
BT_2052	0.00318544	0.00475657	Not significant
BT_1881	0.00311378	0.00398616	Not significant
BT_0834	0.00297305	0.00285223	Not significant
BT_1361	0.00241343	0.00314617	Not significant
BT_1313	0.00201637	0.00214303	Not significant
BT_p548236	0.00201172	0.00297483	Not significant
BT_2126	0.00174358	0.00202821	Not significant
BT_2546	0.00165187	0.00202821	Not significant
BT_0577	0.00148467	0.00196677	Not significant
BT_0187	0.00136891	0.000840239	Not significant
BT_0987	0.00113497	0.00126096	Not significant
BT_4129	0.0010268	0.00135986	Not significant
BT_0843	0.000928834	0.00133593	Not significant
BT_0981	0.000661817	0.00113314	Not significant
BT_1191	0.000545786	0.000840239	Not significant
BT_3618	0.000433528	0.000282531	Not significant
BT_3578	-6.44e-05	0.000170045	Not significant
BT_0490	-0.000223696	0.000170045	Not significant
polA	-0.000775757	0.00126096	Not significant
BT_3961	-0.00101538	0.00142917	Not significant
BT_1872	-0.00138341	0.0022755	Not significant
rpsI	-0.00174716	0.00281998	Not significant
rplB	-0.00218371	0.00297483	Not significant
BT_3438	-0.00284905	0.00337725	Not significant
BT_4720	-0.00311401	0.00285223	Not significant
BT_2134	-0.00355757	0.00285223	Not significant
BT_1077	-0.00367351	0.00297483	Not significant
BT_4193	-0.00424305	0.00626338	Not significant
BT_4693	-0.00433225	0.0052372	Not significant
BT_1458	-0.00434529	0.00398616	Not significant
BT_0692	-0.00462243	0.00451563	Not significant
BT_1583	-0.00491889	0.0052372	Not significant
BT_2158	-0.00516546	0.00469657	Not significant
BT_0286	-0.00533249	0.00281998	Not significant
BT_3166	-0.00587271	0.00398616	Not significant
BT_3328	-0.00615008	0.00981848	Not significant
BT_0364	-0.00617277	0.00567939	Not significant
secA	-0.00629621	0.0103984	Not significant
BT_2567	-0.00637969	0.00303995	Not significant
atpG	-0.00698186	0.0110886	Not significant
BT_4060	-0.0072355	0.0110886	Not significant
BT_1069	-0.00726745	0.00398616	Not significant
BT_0635	-0.00762201	0.0131517	Not significant
BT_3047	-0.00809121	0.00757858	Not significant
BT_4506	-0.00834645	0.0067138	Not significant
BT_2016	-0.00890434	0.0104708	Not significant
BT_1551	-0.00897141	0.00635444	Not significant
BT_4661	-0.00964405	0.0147048	Not significant
cysS	-0.00985085	0.0147544	Not significant
BT_4370	-0.00992612	0.0175456	Not significant
BT_4585	-0.0104061	0.018081	Not significant
gpmA1	-0.0104354	0.0147544	Not significant
tilS	-0.0111362	0.0103444	Not significant
BT_2274	-0.0111746	0.0153173	Not significant
BT_2564	-0.0114358	0.0165304	Not significant
BT_1876	-0.0115788	0.0143007	Not significant
BT_1681	-0.0120318	0.00810203	Not significant
BT_2044	-0.0120399	0.0147048	Not significant
rplE	-0.0133061	0.0210038	Not significant
BT_p548208	-0.0133652	0.0198668	Not significant
BT_2545	-0.0134966	0.0176639	Not significant
BT_2216	-0.0135173	0.0103984	Not significant
BT_2360	-0.0137865	0.02451	Not significant
BT_0989	-0.0141604	0.0212054	Not significant
hisS	-0.0142686	0.0198668	Not significant
BT_4682	-0.014723	0.0141645	Not significant
BT_2498	-0.0149765	0.0221274	Not significant
BT_1838	-0.0155048	0.02451	Not significant
frr	-0.0156224	0.0147048	Not significant
BT_3903	-0.0158897	0.0198668	Not significant
BT_1053	-0.0165144	0.0258812	Not significant
BT_4756	-0.0165431	0.0292879	Not significant
BT_0410	-0.0165709	0.0204991	Not significant
BT_4245	-0.0167864	0.0140106	Not significant
BT_2233	-0.0171088	0.0268924	Not significant
BT_4046	-0.0173395	0.0198668	Not significant
BT_3691	-0.0174321	0.0106148	Not significant
rpmC	-0.0174658	0.017936	Not significant
BT_3365	-0.0176983	0.0294516	Not significant
BT_0171	-0.0185262	0.0103984	Not significant
BT_0747	-0.0187808	0.0277618	Not significant
BT_4163	-0.0195568	0.0210038	Not significant
BT_0164	-0.0196279	0.0286447	Not significant
BT_0169	-0.0197445	0.0286447	Not significant
BT_3464	-0.0198016	0.0301334	Not significant
BT_4469	-0.0205541	0.0292879	Not significant
BT_1846	-0.0207471	0.0373502	Not significant
BT_0504	-0.02094	0.0266965	Not significant
BT_0082	-0.0212108	0.0317292	Not significant
BT_0482	-0.0214052	0.0164596	Not significant
BT_2171	-0.0216449	0.0311439	Not significant
BT_2762	-0.0219813	0.014885	Not significant
xpt	-0.0223971	0.0240335	Not significant
BT_1015	-0.0227103	0.0350056	Not significant
BT_4419	-0.0228609	0.0286447	Not significant
BT_1837	-0.023184	0.0305263	Not significant
BT_1538	-0.023478	0.0365334	Not significant
BT_3035	-0.0237145	0.0375739	Not significant
BT_2196	-0.0244317	0.0443647	Not significant
BT_1966	-0.0245912	0.0256673	Not significant
BT_3980	-0.0246917	0.0372241	Not significant
BT_1207	-0.0246958	0.0286447	Not significant
BT_1904	-0.0249544	0.040631	Not significant
BT_2830	-0.0250184	0.0317292	Not significant
BT_4355	-0.0254421	0.0225858	Not significant
BT_3708	-0.0261804	0.0268924	Not significant
BT_2893	-0.0262037	0.0341114	Not significant
BT_2341	-0.0266402	0.0365334	Not significant
BT_3892	-0.0267737	0.0296453	Not significant
BT_2402	-0.0270687	0.0401431	Not significant
BT_3388	-0.0275516	0.0408197	Not significant
atpA'	-0.027626	0.0364464	Not significant
BT_0162	-0.0277672	0.0408197	Not significant
BT_4089	-0.0278522	0.017936	Not significant
BT_0153	-0.0284469	0.0185234	Not significant
BT_2783	-0.0285666	0.0359262	Not significant
BT_2077	-0.0286109	0.04523	Not significant
BT_1367	-0.0292038	0.0373502	Not significant
BT_2949	-0.0294341	0.0349982	Not significant
BT_0250	-0.0294741	0.0365334	Not significant
BT_0324	-0.0298367	0.0359892	Not significant
BT_3897	-0.0301182	0.0359324	Not significant
BT_1483	-0.0301563	0.0499858	Not significant
BT_1742	-0.0301642	0.0370881	Not significant
BT_2269	-0.0302326	0.0317292	Not significant
rpmB	-0.0309188	0.055161	Not significant
BT_3560	-0.0314345	0.0600206	Not significant
BT_1878	-0.0322478	0.0504873	Not significant
BT_0575	-0.0323127	0.0563855	Not significant
BT_4455	-0.0326349	0.0290006	Not significant
BT_1971	-0.0328981	0.0374761	Not significant
BT_3004	-0.0331399	0.0499749	Not significant
BT_0421	-0.0333265	0.0386935	Not significant
BT_3387	-0.0334472	0.0415436	Not significant
BT_2541	-0.0336862	0.0555587	Not significant
BT_3074	-0.0337878	0.0421481	Not significant
BT_2683	-0.0338973	0.0499749	Not significant
BT_3901a	-0.0339124	0.0374761	Not significant
BT_1216	-0.0340545	0.0557124	Not significant
BT_3660	-0.0343698	0.0600086	Not significant
aspS	-0.0344804	0.056048	Not significant
BT_1817	-0.0347375	0.032007	Not significant
BT_1163	-0.0350458	0.0198668	Not significant
BT_4107	-0.0351209	0.0463431	Not significant
BT_2057	-0.0352863	0.0305263	Not significant
BT_3323	-0.03534	0.0542705	Not significant
BT_3288	-0.0353985	0.0626367	Not significant
BT_4614	-0.0356468	0.0653171	Not significant
rplQ	-0.0356716	0.0504873	Not significant
BT_3910	-0.035686	0.0346339	Not significant
BT_0642	-0.0358706	0.0542705	Not significant
BT_4295	-0.0363041	0.0177796	Not significant
prfA	-0.0363238	0.0465556	Not significant
BT_0730	-0.0365024	0.0463431	Not significant
BT_1326	-0.0370035	0.0401431	Not significant
BT_4288	-0.0372233	0.0401431	Not significant
BT_4722	-0.0372264	0.0364254	Not significant
BT_1305	-0.0374992	0.0503798	Not significant
BT_1302	-0.0376694	0.0601203	Not significant
BT_2214	-0.0383266	0.0405914	Not significant
tpx	-0.0388411	0.0350745	Not significant
BT_4402	-0.0393363	0.0691905	Not significant
BT_1238	-0.0407743	0.0608549	Not significant
BT_2040	-0.0408966	0.0779534	Not significant
BT_4593	-0.0411895	0.0575345	Not significant
BT_1217	-0.0412977	0.0503798	Not significant
BT_2070	-0.0416588	0.0559567	Not significant
BT_0322	-0.0417903	0.0370881	Not significant
BT_1363	-0.0418393	0.0620949	Not significant
BT_3012	-0.0423962	0.0401431	Not significant
ribBA	-0.0429954	0.0751655	Not significant
BT_3496	-0.0434708	0.0280379	Not significant
rpsN	-0.0436991	0.0601203	Not significant
BT_4341	-0.0437048	0.0786451	Not significant
rplR	-0.0437088	0.0704237	Not significant
BT_3848	-0.0441451	0.0707326	Not significant
BT_1918	-0.0441508	0.046878	Not significant
BT_2749	-0.0442548	0.0707326	Not significant
BT_1358	-0.0442881	0.067503	Not significant
BT_2090	-0.044298	0.0691066	Not significant
BT_0909	-0.0444762	0.0679211	Not significant
BT_0553	-0.0445761	0.080367	Not significant
BT_1254	-0.0445986	0.0687725	Not significant
BT_2177	-0.044629	0.0292879	Not significant
BT_1311	-0.0458885	0.0626358	Not significant
BT_0898	-0.0460518	0.0679211	Not significant
BT_3343	-0.0460537	0.0540499	Not significant
BT_0819	-0.0462489	0.0385135	Not significant
BT_0197	-0.0469212	0.0782712	Not significant
BT_2732	-0.0470601	0.0581144	Not significant
corA	-0.047373	0.0904432	Not significant
BT_1233	-0.0474141	0.0825272	Not significant
psd	-0.0476052	0.0543387	Not significant
BT_3943	-0.0479517	0.0408197	Not significant
BT_3969	-0.0480124	0.0677863	Not significant
BT_3382	-0.0480224	0.0699594	Not significant
argH	-0.0480813	0.0641845	Not significant
BT_1956	-0.0483733	0.0874415	Not significant
BT_0141	-0.0484484	0.0679211	Not significant
BT_4564	-0.048948	0.0871423	Not significant
BT_0932	-0.0491712	0.0809063	Not significant
BT_1006	-0.0495359	0.0834897	Not significant
BT_2133	-0.0497267	0.0809063	Not significant
BT_1407	-0.0498378	0.0825159	Not significant
BT_1487	-0.0499075	0.0751904	Not significant
BT_3209	-0.0499149	0.0679211	Not significant
BT_1222	-0.0499517	0.0780183	Not significant
BT_0873	-0.0499653	0.0798601	Not significant
BT_4352	-0.050277	0.0990332	Not significant
BT_2268	-0.0507904	0.0600086	Not significant
BT_2938	-0.0508578	0.0841124	Not significant
BT_1416	-0.0509303	0.0687577	Not significant
clpX	-0.0509706	0.0879124	Not significant
BT_0845	-0.051089	0.0845673	Not significant
BT_1728	-0.0514649	0.0950568	Not significant
BT_1807	-0.0515209	0.0904635	Not significant
BT_1685	-0.051828	0.0855095	Not significant
pth	-0.0521483	0.0930185	Not significant
BT_1373	-0.0526603	0.0786002	Not significant
susR	-0.0526889	0.103066	Not significant
BT_4480	-0.0530212	0.0508965	Not significant
mfd	-0.0535246	0.114835	Not significant
BT_1732	-0.054101	0.075399	Not significant
rplI	-0.0550966	0.0844611	Not significant
panB	-0.0554303	0.0660108	Not significant
BT_1525	-0.0554642	0.0887663	Not significant
BT_3364	-0.0555443	0.0996368	Not significant
BT_1036	-0.0556048	0.0542705	Not significant
BT_3808	-0.0556809	0.0779534	Not significant
BT_4205	-0.0558547	0.0421481	Not significant
BT_2123	-0.0561553	0.0797208	Not significant
pyrB	-0.056788	0.0925351	Not significant
BT_4556	-0.0573865	0.0943768	Not significant
BT_4117	-0.0574939	0.0779534	Not significant
BT_3912	-0.0576715	0.10791	Not significant
BT_1086	-0.057744	0.108651	Not significant
BT_4655	-0.058013	0.0885009	Not significant
BT_3367	-0.0580972	0.0919838	Not significant
BT_3319	-0.0587081	0.0927898	Not significant
BT_1502	-0.0590533	0.0797208	Not significant
BT_4334	-0.0591192	0.111937	Not significant
BT_2015	-0.0593989	0.0987222	Not significant
BT_1213	-0.0595314	0.0915894	Not significant
BT_1375	-0.0600737	0.0892306	Not significant
uvrC	-0.0604813	0.0846971	Not significant
BT_3814	-0.0604851	0.0870039	Not significant
BT_0150	-0.0606537	0.130025	Not significant
dapA	-0.0608064	0.094004	Not significant
BT_3001	-0.0613948	0.0697805	Not significant
BT_4570	-0.0615442	0.0849664	Not significant
BT_0561	-0.0618543	0.0809063	Not significant
BT_4696	-0.0620052	0.0820844	Not significant
BT_4336	-0.0621372	0.0931977	Not significant
BT_1344	-0.0622465	0.100643	Not significant
BT_3044	-0.0623791	0.0454621	Not significant
BT_2417	-0.0624395	0.0931977	Not significant
BT_1803	-0.0626278	0.0981263	Not significant
BT_4204	-0.0627532	0.0751655	Not significant
BT_0629	-0.0628333	0.0913095	Not significant
BT_1347	-0.0629564	0.111054	Not significant
BT_4143	-0.0630435	0.075811	Not significant
gcvT	-0.0638132	0.0879124	Not significant
BT_1035	-0.064022	0.0786618	Not significant
BT_4012	-0.064179	0.114871	Not significant
BT_3511	-0.0641905	0.120833	Not significant
rplM	-0.0641972	0.130025	Not significant
rnc	-0.0645512	0.118817	Not significant
secY	-0.0648924	0.109712	Not significant
BT_3648	-0.0650443	0.130471	Not significant
BT_2000	-0.0652208	0.0504873	Not significant
BT_1475	-0.0653261	0.110564	Not significant
BT_0722	-0.0657034	0.0993359	Not significant
hepC	-0.0662478	0.127848	Not significant
BT_1114	-0.0663691	0.0967857	Not significant
coaX	-0.0669984	0.0575736	Not significant
BT_1531	-0.0671028	0.151238	Not significant
BT_0158	-0.0671466	0.0732988	Not significant
BT_1300	-0.0679939	0.151551	Not significant
BT_1370	-0.0683701	0.0849587	Not significant
BT_0433	-0.0683708	0.124636	Not significant
BT_0841	-0.0685877	0.157491	Not significant
BT_3243	-0.0688514	0.12366	Not significant
argC	-0.0690464	0.0933826	Not significant
BT_4493	-0.0693209	0.15187	Not significant
BT_2211	-0.0696106	0.11089	Not significant
BT_3839	-0.0700716	0.111045	Not significant
BT_1922	-0.0700879	0.128298	Not significant
BT_1734	-0.0707783	0.151569	Not significant
BT_3810	-0.0708459	0.0986705	Not significant
rnz	-0.0709866	0.127814	Not significant
BT_2521	-0.0711815	0.0986705	Not significant
BT_3609	-0.0712743	0.143468	Not significant
BT_2759	-0.0714198	0.075811	Not significant
BT_0569	-0.0716713	0.0707326	Not significant
rplK	-0.0721943	0.142458	Not significant
BT_1306	-0.0722061	0.127485	Not significant
BT_3714	-0.0723537	0.0913095	Not significant
BT_0749	-0.0723868	0.15201	Not significant
BT_3847	-0.0726076	0.126849	Not significant
BT_3715	-0.0726191	0.114796	Not significant
BT_4316	-0.0729265	0.137102	Not significant
BT_1349	-0.0735637	0.115282	Not significant
BT_3131	-0.0738799	0.075399	Not significant
BT_1683	-0.0752578	0.0809063	Not significant
BT_4470	-0.0755526	0.15889	Not significant
fmt	-0.0757132	0.0786742	Not significant
BT_1054	-0.0758035	0.157904	Not significant
BT_3193	-0.0760137	0.136724	Not significant
rpsG	-0.0761213	0.153996	Not significant
BT_4337	-0.0764604	0.166169	Not significant
BT_1552	-0.0764819	0.101854	Not significant
BT_3883	-0.0765731	0.104172	Not significant
BT_2387	-0.0768671	0.0677863	Not significant
BT_2947	-0.0770349	0.172283	Not significant
BT_0690	-0.0772153	0.122108	Not significant
BT_2816	-0.0774869	0.172418	Not significant
BT_3667	-0.0778843	0.0610601	Not significant
BT_2554	-0.0780408	0.101854	Not significant
BT_1227	-0.0782733	0.17049	Not significant
BT_2507	-0.0790003	0.163247	Not significant
BT_4600	-0.0792955	0.181881	Not significant
BT_0579	-0.0793665	0.130027	Not significant
BT_2676a	-0.0804871	0.141713	Not significant
BT_4632	-0.0810498	0.127569	Not significant
BT_1161	-0.0812693	0.144668	Not significant
rplD	-0.0816372	0.143468	Not significant
BT_0630	-0.0817851	0.0401431	Not significant
uxaC	-0.081893	0.12589	Not significant
BT_3043	-0.0824561	0.138391	Not significant
BT_3563	-0.0826277	0.12505	Not significant
BT_4042	-0.0827294	0.133923	Not significant
BT_2981	-0.0827625	0.129659	Not significant
BT_1523	-0.0834347	0.14608	Not significant
BT_2225	-0.0836687	0.143656	Not significant
BT_0419	-0.0837982	0.173426	Not significant
BT_0573	-0.0838325	0.176405	Not significant
BT_2493	-0.0838332	0.173848	Not significant
BT_3958	-0.0842565	0.167675	Not significant
BT_4131	-0.08439	0.172062	Not significant
BT_3922	-0.0847935	0.139613	Not significant
obg	-0.0851114	0.14358	Not significant
BT_0769	-0.0851338	0.0779534	Not significant
BT_3314	-0.0852181	0.0794823	Not significant
BT_1107	-0.0856889	0.180254	Not significant
BT_2093	-0.0858568	0.168543	Not significant
BT_1257	-0.086265	0.112626	Not significant
BT_1965	-0.0865009	0.0797208	Not significant
BT_3335	-0.0865374	0.0960306	Not significant
BT_4312	-0.0871748	0.162801	Not significant
rpsS	-0.0873735	0.143506	Not significant
BT_2142	-0.0874068	0.161923	Not significant
rplC	-0.0874913	0.151177	Not significant
BT_1088	-0.0877399	0.207093	Not significant
gyrA	-0.0882513	0.15889	Not significant
rpmA	-0.0883476	0.153458	Not significant
BT_4539	-0.0884918	0.190959	Not significant
BT_1486	-0.0884941	0.157491	Not significant
BT_3959	-0.088667	0.169158	Not significant
BT_4254	-0.0890405	0.137536	Not significant
BT_1441	-0.0891494	0.151856	Not significant
BT_2235	-0.0891936	0.179222	Not significant
BT_3247	-0.0894083	0.189543	Not significant
BT_2817	-0.0897443	0.193244	Not significant
BT_2039	-0.0899278	0.190959	Not significant
BT_3689	-0.0899649	0.14345	Not significant
BT_1859	-0.0910149	0.172089	Not significant
BT_3478	-0.0910703	0.181881	Not significant
BT_2850	-0.0911829	0.189543	Not significant
BT_0412	-0.0914725	0.154459	Not significant
BT_1747	-0.0914762	0.121776	Not significant
BT_3768	-0.0918214	0.130091	Not significant
BT_4537	-0.0918908	0.161714	Not significant
uppP	-0.0920805	0.109501	Not significant
bioB	-0.0921448	0.138198	Not significant
BT_4475	-0.0923036	0.209114	Not significant
BT_1198	-0.0925418	0.172418	Not significant
BT_3521	-0.0926652	0.088695	Not significant
BT_2096	-0.09269	0.162504	Not significant
dxr	-0.0928031	0.19263	Not significant
BT_4553	-0.0929002	0.118817	Not significant
BT_4617	-0.0929418	0.143468	Not significant
BT_3295	-0.0929652	0.0278566	Not significant
BT_3978	-0.0934782	0.221048	Not significant
BT_3053	-0.0945745	0.087901	Not significant
BT_1079	-0.095049	0.104172	Not significant
BT_4199	-0.0951164	0.108081	Not significant
BT_4562	-0.0952354	0.204522	Not significant
BT_0183	-0.0952697	0.219797	Not significant
BT_1972	-0.0953955	0.198075	Not significant
BT_1386	-0.0955621	0.0954406	Not significant
BT_1700	-0.0958925	0.192668	Not significant
BT_2894	-0.0959167	0.111045	Not significant
BT_1554	-0.0959564	0.0700252	Not significant
hisF	-0.0962756	0.0687725	Not significant
BT_4385	-0.096845	0.147369	Not significant
BT_2501	-0.0972075	0.23688	Not significant
murE	-0.0973231	0.190838	Not significant
BT_3399	-0.0974849	0.168543	Not significant
BT_4488	-0.0978271	0.0529325	Not significant
BT_1885	-0.0984954	0.106553	Not significant
BT_2845	-0.0985179	0.203444	Not significant
aroA	-0.0987098	0.143969	Not significant
BT_0558	-0.0989858	0.224323	Not significant
pyrG	-0.0989983	0.176405	Not significant
BT_3263	-0.099784	0.185776	Not significant
BT_3410	-0.0998707	0.176405	Not significant
BT_4311	-0.0999682	0.220996	Not significant
BT_4482	-0.100011	0.0986705	Not significant
BT_1570	-0.100044	0.182712	Not significant
BT_2770	-0.100319	0.200722	Not significant
BT_2838	-0.100487	0.243139	Not significant
BT_0330	-0.10081	0.149481	Not significant
BT_4627	-0.101119	0.184	Not significant
BT_2772	-0.101848	0.217715	Not significant
topA	-0.10189	0.232136	Not significant
BT_3953	-0.101961	0.162504	Not significant
BT_0896	-0.102012	0.194648	Not significant
BT_1293	-0.10211	0.178959	Not significant
BT_0976	-0.102417	0.190959	Not significant
BT_3558	-0.102786	0.185776	Not significant
BT_2157	-0.102887	0.153458	Not significant
BT_p548235	-0.103021	0.226774	Not significant
BT_3551	-0.103468	0.228506	Not significant
BT_3454	-0.103959	0.198956	Not significant
BT_3018	-0.104064	0.242202	Not significant
BT_4098	-0.104158	0.245435	Not significant
BT_0281	-0.104328	0.137102	Not significant
BT_1073	-0.104505	0.113232	Not significant
nqrD	-0.104875	0.0159098	Not significant
BT_4485	-0.105108	0.153768	Not significant
rpmE2	-0.10515	0.172089	Not significant
BT_4054	-0.10549	0.204593	Not significant
BT_4350	-0.106	0.190959	Not significant
BT_3144	-0.106681	0.102291	Not significant
mnmA2	-0.107178	0.190959	Not significant
BT_3806	-0.107271	0.208646	Not significant
BT_3332	-0.107358	0.251708	Not significant
BT_0124	-0.107423	0.0699594	Not significant
BT_2945	-0.107535	0.189543	Not significant
ppk'	-0.107718	0.19464	Not significant
BT_3122	-0.107738	0.119233	Not significant
BT_0488	-0.10782	0.257633	Not significant
BT_0581	-0.107971	0.110473	Not significant
BT_1262	-0.108002	0.105401	Not significant
asnS	-0.108869	0.116669	Not significant
BT_2361	-0.109024	0.121776	Not significant
BT_0560	-0.109363	0.222237	Not significant
aroQ	-0.109506	0.211049	Not significant
BT_3090	-0.109736	0.109501	Not significant
BT_2188	-0.110108	0.173168	Not significant
BT_1320	-0.110472	0.201441	Not significant
BT_3638	-0.110912	0.188904	Not significant
BT_0931	-0.110948	0.121886	Not significant
BT_2264	-0.111197	0.18528	Not significant
BT_1754	-0.111864	0.285507	Not significant
BT_1811	-0.111928	0.0887663	Not significant
nagB	-0.111989	0.272378	Not significant
BT_1411	-0.112098	0.113972	Not significant
adk	-0.112242	0.172283	Not significant
BT_3067	-0.112451	0.206234	Not significant
glyA	-0.112575	0.195155	Not significant
BT_1526	-0.112605	0.231744	Not significant
BT_1805	-0.112992	0.220353	Not significant
udk	-0.113357	0.172283	Not significant
BT_4694	-0.113638	0.172062	Not significant
BT_3811	-0.113681	0.217596	Not significant
BT_3582	-0.114147	0.0809063	Not significant
BT_3301	-0.115465	0.172062	Not significant
BT_4612	-0.115801	0.202002	Not significant
BT_3227	-0.115958	0.0925351	Not significant
BT_2841	-0.11601	0.223996	Not significant
BT_4246	-0.116166	0.0809063	Not significant
BT_1043	-0.117196	0.0751904	Not significant
BT_3622	-0.117382	0.255763	Not significant
BT_2935	-0.117643	0.252826	Not significant
BT_2389	-0.118449	0.211331	Not significant
BT_3069	-0.118452	0.121322	Not significant
BT_1431	-0.118662	0.235023	Not significant
BT_3366	-0.118976	0.222075	Not significant
thrS	-0.119041	0.23688	Not significant
nqrC	-0.119052	0.269514	Not significant
BT_4674	-0.119495	0.217972	Not significant
efp	-0.120219	0.141994	Not significant
BT_4633	-0.120226	0.172418	Not significant
aroC	-0.120254	0.227411	Not significant
BT_1813	-0.120316	0.235211	Not significant
BT_3996	-0.120864	0.239642	Not significant
pncB	-0.121218	0.127485	Not significant
BT_1209	-0.121276	0.17737	Not significant
BT_3695	-0.121953	0.205312	Not significant
BT_3326	-0.122293	0.177195	Not significant
BT_3145	-0.122873	0.239598	Not significant
BT_2385	-0.122992	0.104172	Not significant
BT_2151	-0.123125	0.268272	Not significant
BT_3252	-0.123145	0.207013	Not significant
BT_4663	-0.12315	0.293416	Not significant
BT_3807	-0.123264	0.290798	Not significant
BT_2048	-0.12393	0.190085	Not significant
BT_0636	-0.124509	0.226736	Not significant
BT_2934	-0.124519	0.159709	Not significant
BT_2153	-0.124643	0.27082	Not significant
BT_2058	-0.124945	0.289818	Not significant
BT_3117	-0.125058	0.24753	Not significant
BT_3871	-0.125668	0.190959	Not significant
BT_4142	-0.125733	0.0844287	Not significant
BT_0154	-0.126493	0.133906	Not significant
BT_3152	-0.126562	0.143468	Not significant
BT_p548204	-0.1266	0.164446	Not significant
BT_4297	-0.126714	0.0679211	Not significant
BT_3555	-0.126835	0.324811	Not significant
proA	-0.127143	0.227649	Not significant
BT_3372	-0.127175	0.309735	Not significant
BT_0921	-0.127207	0.334011	Not significant
BT_2606	-0.12734	0.167675	Not significant
BT_2794	-0.127584	0.250516	Not significant
clpB	-0.127824	0.309215	Not significant
BT_2098	-0.128057	0.312384	Not significant
rpsM	-0.128193	0.225434	Not significant
BT_2497	-0.128627	0.172418	Not significant
BT_3944	-0.129133	0.306506	Not significant
BT_4678	-0.12914	0.235211	Not significant
BT_0257	-0.12945	0.252366	Not significant
BT_4607	-0.130011	0.190959	Not significant
BT_2840	-0.130107	0.130471	Not significant
BT_0637	-0.130406	0.277968	Not significant
BT_0657	-0.130424	0.334204	Not significant
truA	-0.13056	0.233724	Not significant
BT_3189	-0.130716	0.207501	Not significant
BT_4331	-0.13112	0.336406	Not significant
BT_1771	-0.131374	0.245435	Not significant
BT_3210	-0.131818	0.228755	Not significant
BT_3694	-0.131915	0.321732	Not significant
BT_4673	-0.132029	0.248662	Not significant
BT_4540	-0.132052	0.213882	Not significant
BT_1328	-0.132163	0.278477	Not significant
BT_4737	-0.13241	0.262054	Not significant
BT_0674	-0.132458	0.249745	Not significant
BT_0328	-0.132703	0.292606	Not significant
BT_0142	-0.133052	0.192668	Not significant
BT_0465	-0.133544	0.0594303	Not significant
kduI2	-0.133671	0.227549	Not significant
rnr	-0.133781	0.263006	Not significant
BT_1289	-0.134205	0.23688	Not significant
BT_2936	-0.134412	0.269779	Not significant
BT_0827	-0.134885	0.27619	Not significant
gltX	-0.135224	0.279998	Not significant
BT_4376	-0.135235	0.279998	Not significant
BT_1899	-0.135306	0.164446	Not significant
BT_1976a	-0.13556	0.279998	Not significant
BT_2697	-0.136597	0.226919	Not significant
BT_4100	-0.136864	0.275684	Not significant
BT_3305	-0.137367	0.246138	Not significant
BT_1162	-0.137667	0.298277	Not significant
BT_1269	-0.137707	0.225422	Not significant
BT_0166	-0.137863	0.333649	Not significant
BT_0550	-0.13803	0.253881	Not significant
murI	-0.138059	0.187545	Not significant
BT_1278	-0.138653	0.248948	Not significant
BT_1773	-0.13868	0.308383	Not significant
BT_1527	-0.139162	0.26151	Not significant
BT_2013	-0.139332	0.241253	Not significant
BT_4566	-0.139476	0.0900789	Not significant
BT_1181	-0.140503	0.287885	Not significant
BT_4563	-0.140626	0.250516	Not significant
BT_2263	-0.140845	0.235866	Not significant
BT_3358	-0.141015	0.355702	Not significant
BT_0563	-0.141854	0.258874	Not significant
rpoA	-0.142141	0.292986	Not significant
BT_3783	-0.142239	0.323589	Not significant
BT_3325	-0.142592	0.363763	Not significant
BT_1250	-0.142752	0.225422	Not significant
BT_1354	-0.143069	0.220249	Not significant
BT_3071	-0.143202	0.176441	Not significant
BT_1479	-0.143214	0.31456	Not significant
BT_1428	-0.143265	0.119233	Not significant
BT_1809	-0.14332	0.341122	Not significant
BT_2201	-0.143438	0.286873	Not significant
BT_1775	-0.143832	0.269762	Not significant
nhaA	-0.144272	0.17737	Not significant
BT_4400	-0.144788	0.203505	Not significant
hisI	-0.145283	0.246138	Not significant
BT_3072	-0.14562	0.333723	Not significant
BT_4412	-0.145913	0.363762	Not significant
nnrD	-0.146368	0.321441	Not significant
nth	-0.146471	0.200844	Not significant
BT_3414	-0.146511	0.190959	Not significant
BT_3007	-0.146731	0.164911	Not significant
tuf	-0.147873	0.252268	Not significant
BT_0681	-0.148016	0.260785	Not significant
BT_0256	-0.148243	0.151676	Not significant
BT_1204	-0.14907	0.32471	Not significant
BT_3224	-0.149533	0.123979	Not significant
BT_4318	-0.150071	0.299462	Not significant
BT_3180	-0.150786	0.152487	Not significant
BT_3956	-0.150992	0.156882	Not significant
BT_2452	-0.151064	0.135327	Not significant
BT_1040	-0.151463	0.235866	Not significant
BT_0587	-0.151557	0.343911	Not significant
BT_1331	-0.15187	0.166014	Not significant
BT_0640	-0.151895	0.409981	Not significant
BT_0251	-0.152116	0.281818	Not significant
BT_4565	-0.152817	0.207221	Not significant
BT_1154	-0.153135	0.343901	Not significant
BT_0623	-0.153255	0.226943	Not significant
BT_1056	-0.153294	0.29975	Not significant
BT_0822	-0.153435	0.0872797	Not significant
BT_2492	-0.153442	0.233724	Not significant
BT_0804	-0.153874	0.395914	Not significant
BT_3549	-0.154033	0.185643	Not significant
BT_0182	-0.154178	0.369807	Not significant
bipA	-0.154227	0.230368	Not significant
BT_1917	-0.154384	0.257549	Not significant
menB	-0.154515	0.321288	Not significant
BT_3386	-0.15474	0.29865	Not significant
BT_1366	-0.15475	0.282528	Not significant
BT_3453	-0.154926	0.321732	Not significant
BT_2140	-0.155364	0.425114	Not significant
ssb	-0.156101	0.273404	Not significant
BT_0815	-0.156262	0.250516	Not significant
BT_2012	-0.15646	0.146554	Not significant
BT_0781	-0.157108	0.355868	Not significant
BT_4399	-0.157492	0.335257	Not significant
BT_0562	-0.157578	0.339469	Not significant
BT_4360	-0.157582	0.348578	Not significant
BT_1898	-0.157869	0.423198	Not significant
BT_3036	-0.158089	0.356764	Not significant
BT_0878	-0.158124	0.236481	Not significant
BT_3928	-0.158217	0.298452	Not significant
BT_4321	-0.15839	0.29975	Not significant
BT_1599	-0.158483	0.233191	Not significant
BT_2257	-0.158564	0.446415	Not significant
BT_1167	-0.158709	0.151551	Not significant
BT_1206	-0.159087	0.324471	Not significant
BT_0329	-0.159844	0.354354	Not significant
rpsT	-0.160146	0.298186	Not significant
ruvA	-0.160679	0.248584	Not significant
lgt	-0.160859	0.334204	Not significant
BT_0261	-0.161173	0.243139	Not significant
BT_3376	-0.161291	0.27082	Not significant
BT_3809	-0.161645	0.409658	Not significant
BT_1345	-0.162029	0.305425	Not significant
BT_2148	-0.162531	0.351099	Not significant
BT_2547	-0.16254	0.303187	Not significant
rplT	-0.16258	0.307246	Not significant
BT_3333	-0.162925	0.4284	Not significant
BT_4558	-0.163455	0.252366	Not significant
BT_2193	-0.163479	0.381484	Not significant
BT_1080	-0.163672	0.424496	Not significant
BT_3037	-0.163818	0.272831	Not significant
nusA	-0.163833	0.312302	Not significant
nqrA	-0.164236	0.387138	Not significant
BT_3852	-0.164395	0.345905	Not significant
BT_2125	-0.164724	0.222237	Not significant
BT_3147	-0.16474	0.358936	Not significant
BT_2354	-0.164755	0.3894	Not significant
BT_0227	-0.164863	0.352568	Not significant
BT_2522	-0.16491	0.312578	Not significant
BT_0656	-0.164918	0.342221	Not significant
BT_0883	-0.165422	0.39165	Not significant
BT_3999	-0.165489	0.393208	Not significant
eno	-0.165791	0.240886	Not significant
BT_1501	-0.165861	0.243321	Not significant
BT_3591	-0.16619	0.413461	Not significant
BT_0177	-0.166436	0.189543	Not significant
BT_3725	-0.166444	0.417863	Not significant
BT_4458	-0.167847	0.353685	Not significant
BT_0378	-0.168002	0.118817	Not significant
BT_4605	-0.168371	0.390085	Not significant
BT_3687	-0.16855	0.402933	Not significant
BT_0362	-0.168917	0.0950568	Not significant
BT_4658	-0.168988	0.438819	Not significant
BT_3818	-0.169023	0.334204	Not significant
murG	-0.169068	0.401214	Not significant
BT_1058	-0.169298	0.4026	Not significant
BT_3838	-0.169309	0.415095	Not significant
BT_2946	-0.16944	0.487545	Not significant
BT_2076	-0.169951	0.459076	Not significant
BT_3802	-0.17017	0.334204	Not significant
BT_1510	-0.170577	0.480678	Not significant
BT_0836	-0.171086	0.395135	Not significant
BT_2826	-0.171106	0.426116	Not significant
rpsF	-0.171814	0.315649	Not significant
BT_4298	-0.172291	0.104172	Not significant
rpsH	-0.172316	0.386728	Not significant
BT_1481	-0.172948	0.401484	Not significant
BT_2352	-0.173083	0.193899	Not significant
mnmG	-0.173411	0.34672	Not significant
BT_1777	-0.173514	0.310573	Not significant
BT_2957	-0.173732	0.249745	Not significant
BT_3162	-0.174265	0.409981	Not significant
BT_2184	-0.174515	0.303544	Not significant
BT_1075	-0.174745	0.290798	Not significant
htpG	-0.174791	0.32155	Not significant
BT_1268	-0.174872	0.33529	Not significant
BT_2433	-0.17488	0.391989	Not significant
infC	-0.175254	0.334011	Not significant
potA	-0.175341	0.443465	Not significant
BT_2821	-0.176031	0.10146	Not significant
BT_3337	-0.176934	0.404506	Not significant
BT_2136	-0.177198	0.348187	Not significant
valS	-0.17729	0.370748	Not significant
BT_2532	-0.177353	0.347062	Not significant
BT_3577	-0.178035	0.345767	Not significant
BT_2998	-0.178064	0.203891	Not significant
BT_0733	-0.178248	0.228506	Not significant
BT_4377	-0.1784	0.312224	Not significant
BT_2081	-0.178414	0.243139	Not significant
BT_1582	-0.179043	0.187545	Not significant
BT_0500	-0.179152	0.260785	Not significant
BT_2976	-0.179789	0.311799	Not significant
BT_3406	-0.179805	0.353646	Not significant
lolD	-0.180701	0.373297	Not significant
BT_4481	-0.180741	0.190959	Not significant
cobB	-0.181104	0.269392	Not significant
BT_0807	-0.181295	0.305425	Not significant
ftsA	-0.181351	0.401214	Not significant
BT_4296	-0.181648	0.0919838	Not significant
BT_3515	-0.181663	0.409658	Not significant
BT_3570	-0.182246	0.290798	Not significant
BT_1325	-0.182444	0.363763	Not significant
BT_2042	-0.182649	0.321288	Not significant
BT_4261	-0.18273	0.475187	Not significant
BT_2999	-0.182941	0.499197	Not significant
rlmH	-0.183165	0.331589	Not significant
BT_4703	-0.183713	0.355702	Not significant
BT_1491	-0.183846	0.424748	Not significant
BT_1814	-0.183928	0.464416	Not significant
araA	-0.184546	0.409541	Not significant
BT_0582	-0.184597	0.460036	Not significant
BT_p548205	-0.184881	0.298519	Not significant
BT_1953	-0.184915	0.525854	Not significant
BT_0173	-0.184988	0.3338	Not significant
BT_0643	-0.184995	0.478475	Not significant
BT_1620	-0.185015	0.186597	Not significant
BT_2127	-0.185138	0.424496	Not significant
BT_3711	-0.186106	0.4279	Not significant
BT_3890	-0.186134	0.443211	Not significant
BT_0703	-0.186206	0.379927	Not significant
BT_4188	-0.186553	0.450626	Not significant
BT_2681	-0.186588	0.490178	Not significant
BT_2436	-0.186605	0.225434	Not significant
BT_0225	-0.186684	0.310028	Not significant
BT_2411	-0.186899	0.166296	Not significant
BT_3697	-0.186986	0.317283	Not significant
BT_0889	-0.187381	0.360545	Not significant
BT_3692	-0.18741	0.207013	Not significant
BT_1072	-0.187421	0.174049	Not significant
BT_1999	-0.18756	0.252366	Not significant
BT_3206	-0.187773	0.361254	Not significant
BT_3612	-0.18791	0.438819	Not significant
purH	-0.188134	0.374203	Not significant
BT_1642	-0.188497	0.293416	Not significant
rpsJ	-0.188564	0.478475	Not significant
BT_4635	-0.189441	0.490604	Not significant
BT_3392	-0.189473	0.253979	Not significant
BT_1648	-0.189925	0.370748	Not significant
BT_0416	-0.190075	0.396576	Not significant
BT_3408	-0.190172	0.43283	Not significant
chuR	-0.19042	0.427148	Not significant
BT_0951	-0.190455	0.296682	Not significant
BT_0222	-0.190549	0.444777	Not significant
BT_2036	-0.190974	0.56792	Not significant
BT_0809	-0.19128	0.415053	Not significant
lpxK	-0.191469	0.539065	Not significant
pgl	-0.191696	0.19285	Not significant
mtgA	-0.191721	0.490928	Not significant
BT_1737	-0.191825	0.425114	Not significant
BT_3409	-0.191953	0.400684	Not significant
BT_4190	-0.192306	0.391989	Not significant
BT_4010	-0.192348	0.34391	Not significant
BT_4259	-0.192978	0.442162	Not significant
BT_0572	-0.193076	0.32228	Not significant
BT_2089	-0.193293	0.50503	Not significant
ddl	-0.19338	0.316594	Not significant
BT_4343	-0.194505	0.170654	Not significant
BT_2768	-0.194667	0.360545	Not significant
fusA	-0.194903	0.449407	Not significant
BT_2915	-0.195919	0.581719	Not significant
ychF	-0.196274	0.459029	Not significant
BT_3637	-0.196296	0.376866	Not significant
BT_1009	-0.196432	0.323085	Not significant
BT_4219	-0.196669	0.527807	Not significant
BT_2548	-0.197838	0.38915	Not significant
BT_4606	-0.198062	0.461084	Not significant
BT_0831	-0.198076	0.476238	Not significant
BT_2774	-0.199084	0.570261	Not significant
BT_1782	-0.199255	0.24934	Not significant
BT_1853	-0.199314	0.527807	Not significant
BT_0576	-0.199912	0.43249	Not significant
BT_3331	-0.200077	0.518676	Not significant
BT_4369	-0.200363	0.355624	Not significant
BT_1886	-0.200432	0.247013	Not significant
rpsD	-0.200885	0.527807	Not significant
BT_3165	-0.20144	0.212824	Not significant
BT_1042	-0.202899	0.251708	Not significant
BT_4456	-0.203434	0.334011	Not significant
rplS	-0.203577	0.546266	Not significant
BT_3275	-0.20412	0.408794	Not significant
BT_3678	-0.204318	0.206644	Not significant
BT_0157	-0.20452	0.410102	Not significant
BT_3232	-0.204867	0.285507	Not significant
BT_2544	-0.205182	0.263006	Not significant
BT_3148	-0.205194	0.387721	Not significant
BT_3459	-0.20567	0.489556	Not significant
glyQS	-0.205721	0.476238	Not significant
BT_4191	-0.205836	0.44402	Not significant
BT_1662	-0.205919	0.412273	Not significant
BT_2159	-0.207311	0.361795	Not significant
BT_0159	-0.208316	0.35385	Not significant
alaS	-0.208474	0.519924	Not significant
BT_1183	-0.208937	0.571047	Not significant
BT_1135	-0.209457	0.474696	Not significant
rny	-0.209509	0.535725	Not significant
BT_4059	-0.209912	0.530208	Not significant
BT_1466	-0.21015	0.177195	Not significant
radA	-0.210183	0.481368	Not significant
BT_1342	-0.210663	0.519291	Not significant
rplV	-0.210753	0.490928	Not significant
BT_1496	-0.211232	0.64075	Not significant
BT_1391	-0.211299	0.431718	Not significant
BT_0008	-0.211628	0.522093	Not significant
BT_0813	-0.211636	0.50702	Not significant
BT_1339	-0.211846	0.393176	Not significant
lpxC/fabZ	-0.211886	0.494784	Not significant
xerC'	-0.211929	0.553887	Not significant
BT_3294	-0.212342	0.255763	Not significant
BT_3311	-0.212492	0.45222	Not significant
BT_2440	-0.212979	0.535725	Not significant
fbp	-0.213606	0.535062	Not significant
BT_4053	-0.214027	0.624007	Not significant
BT_3284	-0.214166	0.498606	Not significant
BT_2409	-0.214681	0.559468	Not significant
BT_0181	-0.214879	0.559926	Not significant
BT_1032	-0.215457	0.185776	Not significant
BT_2836	-0.215881	0.556772	Not significant
BT_1826	-0.216243	0.153458	Not significant
dnaG	-0.216551	0.559018	Not significant
argF'	-0.216785	0.424175	Not significant
BT_3967	-0.217057	0.29975	Not significant
BT_1558	-0.217515	0.446415	Not significant
BT_1485	-0.217635	0.569497	Not significant
BT_2791	-0.218209	0.401736	Not significant
BT_1430	-0.219143	0.309069	Not significant
BT_2223	-0.219233	0.173594	Not significant
BT_3254	-0.219419	0.490697	Not significant
BT_4126	-0.220145	0.448779	Not significant
BT_1810	-0.220593	0.331692	Not significant
BT_0832	-0.220967	0.547188	Not significant
BT_4497	-0.22144	0.157826	Not significant
BT_0333	-0.221732	0.267576	Not significant
BT_0911	-0.222469	0.4026	Not significant
BT_4517	-0.22277	0.352568	Not significant
BT_3832	-0.22281	0.179222	Not significant
BT_4090	-0.222812	0.16827	Not significant
BT_4258	-0.222849	0.255508	Not significant
BT_3805	-0.222972	0.478475	Not significant
rpsC	-0.223605	0.527807	Not significant
BT_3185	-0.223701	0.412085	Not significant
BT_4472	-0.223958	0.371329	Not significant
BT_0960	-0.224895	0.650857	Not significant
rlmN	-0.225253	0.565306	Not significant
BT_0535	-0.225877	0.303398	Not significant
BT_4104	-0.226856	0.624007	Not significant
BT_3623	-0.227251	0.476238	Not significant
BT_1574	-0.227541	0.517952	Not significant
BT_3256	-0.227649	0.443211	Not significant
BT_0673	-0.228079	0.264071	Not significant
BT_4755	-0.228099	0.638247	Not significant
BT_1382	-0.228141	0.236481	Not significant
ribH	-0.228171	0.156009	Not significant
BT_0243	-0.228879	0.549704	Not significant
BT_1796	-0.229353	0.448779	Not significant
queA'	-0.229867	0.660654	Not significant
BT_4599	-0.230459	0.382196	Not significant
BT_3318	-0.230639	0.661499	Not significant
BT_3977	-0.230654	0.527807	Not significant
gyrB	-0.23094	0.589364	Not significant
rplY	-0.231002	0.454061	Not significant
BT_3091	-0.23106	0.654666	Not significant
BT_3374	-0.231285	0.636674	Not significant
BT_2422	-0.23181	0.162981	Not significant
BT_1235	-0.231874	0.658836	Not significant
BT_1530	-0.232647	0.509534	Not significant
BT_2777	-0.232749	0.547102	Not significant
BT_2270	-0.232858	0.43249	Not significant
BT_2082	-0.232956	0.422096	Not significant
BT_0511	-0.233088	0.216329	Not significant
BT_1806	-0.233363	0.519924	Not significant
BT_2451	-0.23363	0.181511	Not significant
BT_4457	-0.233781	0.321732	Not significant
BT_4608	-0.233817	0.525854	Not significant
mgsA	-0.234155	0.517025	Not significant
BT_0785	-0.23483	0.56656	Not significant
BT_2761	-0.235014	0.684193	Not significant
BT_4001	-0.23609	0.678253	Not significant
BT_0174	-0.23614	0.639954	Not significant
BT_0312	-0.236338	0.426986	Not significant
BT_0659	-0.237001	0.549038	Not significant
BT_4247	-0.2373	0.19464	Not significant
BT_0879	-0.23742	0.372518	Not significant
BT_3381	-0.237826	0.55367	Not significant
atpE	-0.239009	0.622405	Not significant
BT_0814	-0.239262	0.599714	Not significant
BT_0863	-0.239418	0.257024	Not significant
BT_2067	-0.239716	0.275684	Not significant
BT_0444	-0.239994	0.43249	Not significant
purT	-0.240582	0.649341	Not significant
BT_3110	-0.240874	0.6071	Not significant
BT_1270	-0.241232	0.641479	Not significant
BT_p548202	-0.241502	0.162974	Not significant
BT_1364	-0.241564	0.360511	Not significant
BT_2091	-0.241642	0.490604	Not significant
pdxJ	-0.241791	0.711437	Not significant
BT_1537	-0.242212	0.589364	Not significant
BT_1812	-0.242221	0.345021	Not significant
BT_1950	-0.242363	0.627913	Not significant
BT_4601	-0.242424	0.55334	Not significant
BT_1308	-0.24278	0.394797	Not significant
BT_3745	-0.242912	0.571047	Not significant
BT_2035	-0.24293	0.543146	Not significant
menG	-0.24301	0.570261	Not significant
BT_1665	-0.243654	0.292315	Not significant
BT_2989	-0.244124	0.544298	Not significant
BT_2261	-0.244162	0.487995	Not significant
BT_1954	-0.244179	0.565306	Not significant
ruvB	-0.244475	0.676646	Not significant
BT_0739	-0.244766	0.658836	Not significant
BT_3313	-0.245301	0.463235	Not significant
BT_1634	-0.245668	0.463203	Not significant
rpoC	-0.245683	0.549704	Not significant
BT_0303	-0.2461	0.687388	Not significant
BT_3079	-0.246627	0.136724	Not significant
BT_1489	-0.247305	0.631572	Not significant
BT_1592	-0.24802	0.44042	Not significant
BT_1730	-0.248426	0.429785	Not significant
BT_1490	-0.248726	0.570261	Not significant
BT_2224	-0.249168	0.709682	Not significant
BT_2491	-0.249778	0.514249	Not significant
BT_0740	-0.249976	0.548471	Not significant
BT_2205	-0.250075	0.562991	Not significant
BT_0126	-0.25056	0.459076	Not significant
BT_0580	-0.250621	0.527033	Not significant
BT_2239	-0.250648	0.681841	Not significant
fabH1	-0.25092	0.662421	Not significant
BT_0180	-0.251139	0.569274	Not significant
BT_2353	-0.251256	0.64165	Not significant
BT_0149	-0.25155	0.476238	Not significant
BT_4659	-0.251867	0.711647	Not significant
BT_0170	-0.251993	0.329391	Not significant
BT_3727	-0.252124	0.553539	Not significant
BT_2822	-0.252286	0.126704	Not significant
BT_3950	-0.252961	0.673098	Not significant
BT_1389	-0.253675	0.67063	Not significant
BT_3760	-0.253864	0.63748	Not significant
BT_3919	-0.254003	0.714988	Not significant
BT_1182	-0.254528	0.565306	Not significant
metAA	-0.255298	0.55367	Not significant
BT_3801	-0.25557	0.707995	Not significant
BT_3744	-0.255588	0.490928	Not significant
BT_0972	-0.255809	0.647701	Not significant
BT_3850	-0.255998	0.566059	Not significant
BT_2802	-0.256051	0.658836	Not significant
BT_4332	-0.256153	0.681233	Not significant
BT_4162	-0.256281	0.316594	Not significant
BT_3242	-0.256422	0.535062	Not significant
BT_4398	-0.256496	0.229609	Not significant
ispH	-0.256498	0.580335	Not significant
BT_1852	-0.256883	0.462494	Not significant
BT_2092	-0.257221	0.498836	Not significant
BT_3927	-0.257412	0.631572	Not significant
BT_0938	-0.25743	0.587834	Not significant
BT_1553	-0.25766	0.450283	Not significant
BT_1237	-0.258268	0.70062	Not significant
BT_2509	-0.258442	0.360545	Not significant
mreB	-0.258898	0.640248	Not significant
BT_1725	-0.259292	0.317283	Not significant
BT_1184	-0.259401	0.424748	Not significant
BT_0163	-0.259773	0.684193	Not significant
BT_1037	-0.260355	0.569497	Not significant
engB	-0.26088	0.56933	Not significant
BT_3052	-0.261789	0.415095	Not significant
BT_2003	-0.261834	0.547946	Not significant
BT_1952	-0.262269	0.583364	Not significant
BT_3032	-0.262273	0.677384	Not significant
BT_2229	-0.262866	0.558426	Not significant
purU	-0.262971	0.692089	Not significant
ilvD	-0.263278	0.718436	Not significant
BT_2795	-0.263693	0.407793	Not significant
recR	-0.263726	0.411211	Not significant
BT_3240	-0.263729	0.673098	Not significant
BT_2095	-0.26382	0.63747	Not significant
BT_3248	-0.26497	0.62672	Not significant
BT_2824	-0.265429	0.143506	Not significant
BT_4086	-0.265444	0.168954	Not significant
BT_1828	-0.265482	0.636772	Not significant
BT_0702	-0.265641	0.560703	Not significant
BT_2568	-0.266208	0.339469	Not significant
BT_1472	-0.266379	0.711869	Not significant
fhs	-0.266469	0.505548	Not significant
tyrS	-0.266869	0.711353	Not significant
thiG	-0.267452	0.342896	Not significant
BT_0658	-0.267556	0.625794	Not significant
BT_0969	-0.267762	0.739007	Not significant
priA	-0.268402	0.714988	Not significant
BT_4342	-0.268477	0.654806	Not significant
BT_2380	-0.268524	0.658836	Not significant
BT_1178	-0.268649	0.31825	Not significant
BT_0751	-0.268889	0.531301	Not significant
nadD	-0.269236	0.570261	Not significant
BT_3433	-0.269293	0.527807	Not significant
BT_3870	-0.269451	0.311761	Not significant
BT_4074	-0.270095	0.33296	Not significant
thyA	-0.270188	0.527807	Not significant
BT_2279	-0.270554	0.67063	Not significant
era	-0.270701	0.621254	Not significant
BT_1045	-0.270809	0.220503	Not significant
BT_4507	-0.271137	0.503044	Not significant
BT_3574	-0.27119	0.462862	Not significant
BT_0721	-0.271782	0.737303	Not significant
BT_2755	-0.271861	0.505548	Not significant
BT_3405	-0.272104	0.631572	Not significant
BT_3352	-0.272147	0.679816	Not significant
BT_2753	-0.272358	0.405935	Not significant
BT_2924	-0.272398	0.681841	Not significant
recA	-0.272537	0.710421	Not significant
BT_3771	-0.272555	0.539699	Not significant
BT_1581	-0.272683	0.490928	Not significant
BT_2982	-0.273297	0.447792	Not significant
BT_1488	-0.273533	0.672082	Not significant
BT_4591	-0.274157	0.750867	Not significant
BT_1836	-0.274488	0.827823	Not significant
BT_1316	-0.274536	0.250516	Not significant
BT_2997	-0.274647	0.402933	Not significant
BT_2463	-0.274807	0.614761	Not significant
fcl	-0.274825	0.32477	Not significant
BT_2820	-0.27529	0.189543	Not significant
BT_2418	-0.275826	0.484913	Not significant
BT_1180	-0.276052	0.531301	Not significant
ettA	-0.276102	0.717104	Not significant
BT_1548	-0.276113	0.309215	Not significant
mltG	-0.276249	0.688219	Not significant
BT_0821	-0.27764	0.59283	Not significant
BT_0753	-0.277887	0.487995	Not significant
BT_3003	-0.278231	0.592681	Not significant
BT_0837	-0.278826	0.720078	Not significant
BT_2330	-0.27945	0.734459	Not significant
BT_3369	-0.279497	0.673979	Not significant
BT_4386	-0.280235	0.714988	Not significant
rpsK	-0.280937	0.757097	Not significant
BT_0409	-0.280955	0.631572	Not significant
BT_2154	-0.281056	0.757097	Not significant
ileS	-0.282008	0.711647	Not significant
BT_3821	-0.282011	0.53044	Not significant
BT_3864	-0.282584	0.629571	Not significant
BT_2823	-0.282661	0.1975	Not significant
BT_4628	-0.28318	0.745712	Not significant
BT_1602;BT_2558;BT_4144;BT_4392	-0.284154	0.67836	Not significant
BT_3413	-0.284568	0.727023	Not significant
BT_3755	-0.285141	0.632484	Not significant
hisC	-0.285278	0.534347	Not significant
BT_p548231	-0.285372	0.623846	Not significant
BT_1201	-0.285506	0.402619	Not significant
proB	-0.285766	0.499197	Not significant
BT_0116	-0.286114	0.831433	Not significant
BT_4603	-0.286135	0.348187	Not significant
BT_1264	-0.286685	0.804466	Not significant
BT_4536	-0.287617	0.804466	Not significant
nusG	-0.28763	0.804466	Not significant
BT_0224	-0.287827	0.415095	Not significant
BT_2527	-0.288035	0.693761	Not significant
BT_1791	-0.288112	0.282689	Not significant
BT_0240	-0.288114	0.744272	Not significant
BT_2736	-0.288828	0.711726	Not significant
BT_0178	-0.288983	0.54185	Not significant
carA	-0.289249	0.579935	Not significant
BT_0771	-0.289627	0.70062	Not significant
BT_4681	-0.289665	0.321732	Not significant
pfkA2	-0.289805	0.827823	Not significant
BT_3146	-0.290066	0.534347	Not significant
BT_1789	-0.29022	0.746454	Not significant
BT_3939	-0.290271	0.553087	Not significant
BT_1744	-0.290395	0.793312	Not significant
BT_3151	-0.291345	0.473633	Not significant
BT_1654	-0.292884	0.52726	Not significant
leuA	-0.293156	0.468054	Not significant
BT_0591	-0.293777	0.639436	Not significant
BT_4660	-0.294007	0.827823	Not significant
BT_2796	-0.294267	0.684997	Not significant
BT_3761	-0.294708	0.5712	Not significant
BT_2926	-0.294744	0.723706	Not significant
nqrB	-0.29544	0.663067	Not significant
BT_1335	-0.295765	0.643134	Not significant
rplF	-0.296308	0.777623	Not significant
pheS	-0.296623	0.658836	Not significant
pfp	-0.296871	0.448421	Not significant
BT_1606	-0.296894	0.345776	Not significant
BT_3770	-0.296951	0.640248	Not significant
BT_1915	-0.296967	0.713491	Not significant
BT_1360	-0.297641	0.820697	Not significant
BT_4667	-0.297839	0.372518	Not significant
BT_1879	-0.298029	0.756404	Not significant
dxs	-0.2984	0.673098	Not significant
BT_1039	-0.298524	0.668544	Not significant
rpoB	-0.298639	0.710288	Not significant
rpmG	-0.298861	0.422366	Not significant
BT_0641	-0.299125	0.757479	Not significant
BT_0775	-0.299239	0.821121	Not significant
pyrK	-0.299321	0.53313	Not significant
BT_4218	-0.299928	0.827823	Not significant
BT_3270	-0.300094	0.713491	Not significant
BT_0165	-0.300281	0.716229	Not significant
BT_1974	-0.300814	0.538419	Not significant
BT_2679	-0.301027	0.845458	Not significant
ftsZ	-0.301424	0.829881	Not significant
trmD	-0.301701	0.896406	Not significant
BT_1819	-0.301962	0.817161	Not significant
BT_2008	-0.302596	0.763689	Not significant
BT_2094	-0.302843	0.674138	Not significant
BT_3066	-0.303069	0.650857	Not significant
BT_2937	-0.303132	0.731828	Not significant
proS	-0.303618	0.658836	Not significant
rpsL	-0.304468	0.545729	Not significant
ispD'	-0.304582	0.210749	Not significant
BT_3930	-0.305044	0.450754	Not significant
BT_3758	-0.305078	0.770453	Not significant
BT_1555	-0.305409	0.52726	Not significant
BT_3362	-0.305559	0.858057	Not significant
BT_0578	-0.306371	0.673411	Not significant
BT_0743	-0.306799	0.749589	Not significant
BT_1242	-0.307099	0.658836	Not significant
BT_1118	-0.30722	0.757646	Not significant
BT_2046	-0.307377	0.594889	Not significant
rpsU	-0.307577	0.419346	Not significant
BT_1048	-0.307951	0.227307	Not significant
metG	-0.307965	0.755814	Not significant
BT_2485	-0.308	0.561163	Not significant
lysA	-0.308001	0.505548	Not significant
nadK	-0.30848	0.433058	Not significant
leuS	-0.308628	0.898564	Not significant
BT_3934	-0.308936	0.81854	Not significant
BT_1408	-0.309219	0.391989	Not significant
BT_1341	-0.310928	0.538419	Not significant
BT_1539	-0.311068	0.255763	Not significant
BT_1033	-0.311364	0.752465	Not significant
BT_4011	-0.311758	0.605208	Not significant
BT_3353	-0.312251	0.739007	Not significant
BT_1897	-0.312702	0.757646	Not significant
BT_3449	-0.312839	0.785238	Not significant
infB	-0.313227	0.782788	Not significant
BT_3375	-0.3139	0.741795	Not significant
BT_0853	-0.314485	0.311761	Not significant
BT_4002	-0.314704	0.788241	Not significant
BT_1653	-0.315409	0.673098	Not significant
ligA	-0.31595	0.658836	Not significant
BT_0676	-0.315972	0.432146	Not significant
BT_4056	-0.316623	0.887353	Not significant
BT_1975	-0.316797	0.738861	Not significant
BT_3241	-0.317301	0.756404	Not significant
BT_0684	-0.317741	0.602623	Not significant
BT_1456	-0.318249	0.566577	Not significant
BT_4757	-0.318774	0.631572	Not significant
BT_3127	-0.318897	0.740424	Not significant
proC	-0.319303	0.622352	Not significant
BT_1940	-0.319728	0.775397	Not significant
BT_2038	-0.320736	0.924383	Not significant
BT_0735	-0.320795	0.821121	Not significant
BT_2832	-0.322855	0.614711	Not significant
BT_0952	-0.324766	0.614761	Not significant
BT_2932	-0.325562	0.736066	Not significant
acpP	-0.326115	0.444739	Not significant
BT_1845	-0.326286	0.727316	Not significant
BT_2421	-0.326634	0.408127	Not significant
BT_0417	-0.326717	0.450688	Not significant
BT_3371	-0.327819	0.560712	Not significant
BT_3738	-0.328374	0.738848	Not significant
BT_3492	-0.32846	0.131666	Not significant
BT_2102	-0.32878	0.438124	Not significant
BT_1071	-0.328925	0.81477	Not significant
BT_4322	-0.329116	0.788241	Not significant
BT_2496	-0.329591	0.850929	Not significant
BT_4629	-0.330698	0.91828	Not significant
BT_2415	-0.331077	0.658836	Not significant
BT_0890	-0.331662	0.827823	Not significant
BT_1534	-0.331683	0.813983	Not significant
hflX	-0.332868	0.806817	Not significant
BT_0963	-0.332945	0.784033	Not significant
BT_3998	-0.334241	0.809834	Not significant
BT_2486	-0.334602	0.547705	Not significant
BT_2553	-0.334981	0.674138	Not significant
BT_1109	-0.335205	0.409555	Not significant
leuB	-0.335559	0.75369	Not significant
BT_2861	-0.33573	0.757097	Not significant
BT_1623	-0.336458	0.542705	Not significant
BT_0241	-0.337018	0.190959	Not significant
BT_0625	-0.337146	0.76983	Not significant
BT_4338	-0.337461	0.594169	Not significant
gpmI	-0.337464	0.893068	Not significant
BT_0260	-0.337747	0.715504	Not significant
BT_0628	-0.337949	0.909809	Not significant
BT_0655	-0.338206	0.715504	Not significant
rpsB	-0.338223	0.904563	Not significant
BT_1561	-0.338852	0.893068	Not significant
BT_2355	-0.338972	0.525854	Not significant
ffh	-0.339193	0.795849	Not significant
BT_2195	-0.339648	0.81854	Not significant
BT_4474	-0.339903	0.857156	Not significant
BT_2366	-0.34039	0.258915	Not significant
BT_0216	-0.34105	0.617657	Not significant
BT_4483	-0.341403	0.63929	Not significant
BT_0928	-0.341404	0.94775	Not significant
BT_0887	-0.341472	0.954968	Not significant
BT_1794	-0.341495	0.310506	Not significant
dnaX	-0.341569	0.922588	Not significant
BT_3552	-0.341866	0.860193	Not significant
ftsY	-0.342104	0.762271	Not significant
BT_3276	-0.342233	0.774398	Not significant
BT_1403	-0.342359	0.731881	Not significant
fabH2	-0.342572	0.831433	Not significant
BT_4319	-0.343494	0.912332	Not significant
BT_0348	-0.343921	0.277968	Not significant
bioD	-0.344019	0.571047	Not significant
BT_1923	-0.344948	0.909809	Not significant
BT_4496	-0.345542	0.569203	Not significant
BT_2198	-0.345849	0.624007	Not significant
BT_2103	-0.34723	0.85843	Not significant
BT_4333	-0.347325	0.887353	Not significant
BT_1895	-0.34734	0.658836	Not significant
BT_1175	-0.348092	0.795849	Not significant
BT_3579	-0.348334	0.957565	Not significant
atpH	-0.348402	0.689011	Not significant
BT_3736	-0.349726	0.711726	Not significant
tsaD	-0.350149	0.769352	Not significant
BT_4229	-0.351217	0.902369	Not significant
BT_0697	-0.351728	0.452687	Not significant
BT_1063	-0.352095	0.714988	Not significant
BT_0406	-0.352286	0.827823	Not significant
BT_2815	-0.352315	0.447836	Not significant
BT_0294	-0.35277	0.566407	Not significant
BT_3310	-0.353039	0.891071	Not significant
BT_0559	-0.353208	0.44733	Not significant
BT_0254	-0.353461	0.388743	Not significant
gcvH	-0.353492	0.239598	Not significant
BT_1435	-0.354181	0.658836	Not significant
BT_2828	-0.354209	0.771305	Not significant
BT_1659	-0.354646	0.711869	Not significant
BT_0128	-0.355593	0.75369	Not significant
BT_1507	-0.355656	0.549704	Not significant
BT_2818	-0.35572	0.274176	Not significant
BT_4630	-0.355952	0.707995	Not significant
BT_4208	-0.356208	0.819137	Not significant
BT_4538	-0.356258	0.759043	Not significant
BT_0258	-0.356326	0.871232	Not significant
glaB	-0.356741	0.39165	Not significant
BT_0073	-0.357041	0.928094	Not significant
lysS	-0.357495	0.827823	Not significant
pdxH	-0.358014	0.80351	Not significant
BT_2862	-0.3587	0.55367	Not significant
hisG	-0.359942	0.610253	Not significant
hisH	-0.360667	0.133923	Not significant
BT_3716	-0.361066	0.345905	Not significant
BT_1226	-0.361215	0.891071	Not significant
BT_3401	-0.361302	0.594	Not significant
BT_3446	-0.362209	0.834313	Not significant
BT_4256	-0.362762	0.804466	Not significant
BT_1266	-0.363614	0.771305	Not significant
BT_2800	-0.364453	0.462494	Not significant
BT_1070	-0.364751	0.379927	Not significant
BT_0489	-0.366091	0.81854	Not significant
BT_1202	-0.366854	0.543146	Not significant
BT_1315	-0.366927	0.869171	Not significant
BT_1199	-0.367248	1.02024	Not significant
BT_2403	-0.367557	0.743431	Not significant
BT_0233	-0.369419	0.703612	Not significant
BT_2944	-0.370314	0.871232	Not significant
BT_2085	-0.370469	0.708374	Not significant
BT_3355	-0.37053	0.970869	Not significant
BT_3804	-0.371313	0.623846	Not significant
BT_2030	-0.37133	0.490697	Not significant
BT_4118	-0.372961	1.02581	Not significant
BT_3933	-0.373001	0.804466	Not significant
BT_3075	-0.373461	1.04362	Not significant
BT_3427	-0.373885	0.711869	Not significant
BT_3893	-0.374005	0.727023	Not significant
BT_3274	-0.374479	1.02194	Not significant
BT_3820	-0.375698	1.05938	Not significant
BT_1799	-0.375765	0.885423	Not significant
BT_0912	-0.375928	0.539065	Not significant
BT_1044	-0.376045	0.285712	Not significant
BT_1084	-0.376211	0.84265	Not significant
BT_1835	-0.376222	0.549704	Not significant
mgsA'	-0.376417	0.831433	Not significant
BT_0574	-0.37679	0.658836	Not significant
BT_0808	-0.377031	0.738848	Not significant
BT_2230	-0.377517	0.738848	Not significant
BT_1503	-0.377855	0.857156	Not significant
BT_1528	-0.377934	1.02032	Not significant
bioC	-0.378985	0.767126	Not significant
pnp	-0.379414	0.673725	Not significant
BT_0816	-0.379729	0.668204	Not significant
nadE	-0.380796	0.711869	Not significant
BT_0875	-0.38131	0.34391	Not significant
zwf	-0.381548	0.807161	Not significant
BT_0311	-0.381617	0.974135	Not significant
BT_1286	-0.382636	0.587986	Not significant
BT_3407	-0.382774	0.751964	Not significant
BT_3837	-0.383029	0.969793	Not significant
BT_2018	-0.383718	0.334011	Not significant
BT_0882	-0.384149	0.751043	Not significant
BT_2276	-0.384179	0.810337	Not significant
mutL	-0.384262	0.992858	Not significant
BT_1818	-0.384757	0.769352	Not significant
gmd	-0.384941	0.774398	Not significant
BT_1038	-0.385557	0.893068	Not significant
BT_1149	-0.385643	0.764924	Not significant
pfkA1	-0.386139	0.795849	Not significant
BT_0539	-0.387488	0.804466	Not significant
BT_1203	-0.388406	0.672082	Not significant
BT_0829	-0.388609	0.875262	Not significant
BT_3171	-0.38907	0.185776	Not significant
BT_4004	-0.3892	1.00294	Not significant
BT_1691	-0.389725	0.904355	Not significant
BT_1690	-0.390225	0.70062	Not significant
BT_1046	-0.390315	0.44733	Not significant
BT_3277	-0.390897	0.885423	Not significant
BT_1106	-0.390937	0.868211	Not significant
BT_2952	-0.391789	0.902859	Not significant
BT_0308	-0.392365	0.857156	Not significant
BT_3168	-0.39297	0.638067	Not significant
BT_4505	-0.393512	0.864458	Not significant
BT_0430	-0.393908	0.817161	Not significant
mnmE	-0.394593	0.996079	Not significant
BT_1533	-0.394697	0.788241	Not significant
BT_0830	-0.395275	0.896406	Not significant
BT_0694	-0.395439	0.846038	Not significant
BT_3590	-0.395946	0.715429	Not significant
apt	-0.395966	0.707995	Not significant
rlmF	-0.39609	1.04078	Not significant
BT_0242	-0.396167	0.650857	Not significant
BT_0627	-0.398045	0.97771	Not significant
BT_1614	-0.398114	0.353922	Not significant
BT_2776	-0.398548	0.942453	Not significant
BT_1365	-0.398614	0.489556	Not significant
BT_0204	-0.398949	0.494393	Not significant
BT_4717	-0.400271	0.671382	Not significant
BT_2650	-0.400817	0.754696	Not significant
BT_1968	-0.401418	0.786667	Not significant
BT_1575	-0.401435	0.758783	Not significant
pheT	-0.401665	0.869657	Not significant
BT_4582	-0.402154	1.05346	Not significant
BT_4035	-0.402888	0.837408	Not significant
BT_1500	-0.403108	0.893068	Not significant
BT_1833	-0.403415	0.855912	Not significant
BT_2367	-0.403415	0.19263	Not significant
BT_1684	-0.403551	0.969177	Not significant
BT_1499	-0.404933	0.677384	Not significant
BT_3327	-0.406222	0.824278	Not significant
lpxF	-0.406657	0.774398	Not significant
BT_2386	-0.406687	0.878474	Not significant
BT_4650	-0.406984	0.552997	Not significant
BT_3271	-0.407186	0.972507	Not significant
pyrI	-0.40748	0.954968	Not significant
BT_0223	-0.407852	1.18876	Not significant
BT_0546	-0.408563	0.674138	Not significant
BT_2139	-0.408917	0.81854	Not significant
BT_4380	-0.409202	1.05098	Not significant
BT_0555	-0.409725	0.712292	Not significant
BT_3279	-0.410783	0.446364	Not significant
mutS2	-0.412113	1.0517	Not significant
BT_4500	-0.412653	0.817161	Not significant
BT_1694	-0.412666	0.858956	Not significant
rex	-0.413566	0.857156	Not significant
mscL	-0.414334	0.819137	Not significant
BT_0119	-0.414804	0.755607	Not significant
pfkA3	-0.414854	0.893068	Not significant
BT_4430	-0.41541	0.718076	Not significant
BT_1265	-0.415455	0.718935	Not significant
BT_4626	-0.415935	0.857156	Not significant
BT_1536	-0.416171	0.945854	Not significant
BT_4715	-0.416205	0.967198	Not significant
BT_1239	-0.416272	0.931759	Not significant
BT_0232	-0.416956	0.75369	Not significant
BT_0727	-0.417009	0.855558	Not significant
rpsQ1	-0.417186	0.858057	Not significant
BT_1330	-0.418256	0.622352	Not significant
trpF	-0.418294	0.739597	Not significant
rimO	-0.418307	0.969177	Not significant
BT_1580	-0.4186	0.46355	Not significant
lipA	-0.419147	0.627391	Not significant
BT_2152	-0.419308	1.03708	Not significant
asd	-0.42064	1.03708	Not significant
BT_4518	-0.421029	0.904563	Not significant
BT_2630	-0.421179	0.998162	Not significant
BT_3803	-0.421565	0.569203	Not significant
BT_3548	-0.422638	0.755468	Not significant
BT_2006	-0.422776	1.09553	Not significant
BT_2391	-0.423092	0.782731	Not significant
BT_2978	-0.424344	0.788241	Not significant
BT_2401	-0.424558	0.650857	Not significant
BT_3968	-0.424817	0.672082	Not significant
BT_0347	-0.425507	0.91064	Not significant
BT_3073	-0.426139	0.673411	Not significant
BT_3895	-0.428125	1.09049	Not significant
BT_4250	-0.428549	0.878474	Not significant
tatA	-0.429475	0.947912	Not significant
BT_1529	-0.429521	1.04063	Not significant
BT_3286	-0.429901	0.622352	Not significant
def	-0.430043	0.871232	Not significant
glsA	-0.431468	0.661499	Not significant
BT_2495	-0.431571	1.07469	Not significant
prfC	-0.431808	1.01749	Not significant
BT_2412	-0.432281	0.864458	Not significant
BT_2210	-0.433158	0.914445	Not significant
BT_0323	-0.435269	0.849019	Not significant
BT_0512	-0.435503	0.715429	Not significant
BT_0750	-0.436334	0.893068	Not significant
BT_0682	-0.436974	0.795849	Not significant
dnaA	-0.437448	0.973978	Not significant
BT_1532	-0.437731	0.893068	Not significant
BT_2405	-0.438645	1.02276	Not significant
BT_3272	-0.439603	0.946258	Not significant
BT_1772	-0.439775	0.562991	Not significant
BT_0776	-0.440798	0.54183	Not significant
BT_1594	-0.441309	1.09553	Not significant
BT_3273	-0.441992	1.01278	Not significant
BT_1979	-0.444769	0.795197	Not significant
rho	-0.445937	1.14221	Not significant
BT_1369	-0.446123	1.13642	Not significant
BT_1848	-0.447883	1.08521	Not significant
BT_0374	-0.448499	0.858956	Not significant
BT_4211	-0.44892	0.871232	Not significant
pyrE	-0.449137	0.765522	Not significant
BT_1541	-0.451567	0.334204	Not significant
BT_1016	-0.452284	1.1882	Not significant
uxuA	-0.452978	0.777623	Not significant
BT_0518	-0.453128	0.658836	Not significant
BT_3550	-0.453462	1.2007	Not significant
BT_0729	-0.45367	0.684193	Not significant
BT_2329	-0.454785	0.586018	Not significant
BT_1798	-0.455129	0.8386	Not significant
BT_4535	-0.455363	1.14344	Not significant
infA	-0.457167	0.860577	Not significant
cysC	-0.459439	1.03279	Not significant
BT_2101	-0.460962	0.973978	Not significant
BT_3033	-0.461296	1.03708	Not significant
BT_1258	-0.461575	0.857156	Not significant
BT_4699	-0.462051	1.1882	Not significant
BT_0526	-0.463659	0.510241	Not significant
BT_4741	-0.464144	0.992858	Not significant
BT_0557	-0.464804	1.02637	Not significant
BT_1103	-0.465235	0.409981	Not significant
mutS	-0.465453	1.34928	Not significant
BT_4533	-0.465483	1.04778	Not significant
pyrH	-0.465924	0.891124	Not significant
BT_1804	-0.465969	1.21867	Not significant
glmS	-0.466357	0.890108	Not significant
BT_4130	-0.466996	0.730157	Not significant
BT_1099	-0.467708	0.884901	Not significant
BT_1931	-0.46788	0.43249	Not significant
BT_0820	-0.468194	0.972831	Not significant
BT_0991	-0.468614	0.773171	Not significant
BT_4501	-0.470524	0.404337	Not significant
BT_0962	-0.471444	1.05822	Not significant
mntP	-0.472046	1.03708	Not significant
BT_1896	-0.473222	0.545734	Not significant
BT_2965	-0.473548	0.823986	Not significant
BT_3970	-0.47408	0.715504	Not significant
BT_0871	-0.474156	0.88952	Not significant
BT_4514	-0.475557	0.6071	Not significant
BT_2747	-0.475693	1.04063	Not significant
hisD	-0.47589	0.913596	Not significant
BT_3690	-0.477423	0.777746	Not significant
BT_2080	-0.477543	1.18762	Not significant
BT_1505	-0.48013	0.820446	Not significant
BT_0221	-0.481424	0.931901	Not significant
BT_0774	-0.48179	1.0298	Not significant
BT_4677	-0.48243	1.1501	Not significant
BT_2951	-0.483035	0.951235	Not significant
BT_3538	-0.48321	0.525854	Not significant
BT_4300	-0.483296	0.883604	Not significant
BT_1234	-0.48408	0.611117	Not significant
rpsO	-0.48416	1.03096	Not significant
gdhA	-0.484914	0.855738	Not significant
cysD	-0.485503	0.710288	Not significant
BT_2819	-0.485721	0.387355	Not significant
BT_3952	-0.486673	1.02032	Not significant
BT_3506	-0.48668	0.478475	Not significant
BT_0790	-0.487183	0.715504	Not significant
BT_4048	-0.48771	1.33573	Not significant
BT_2437	-0.488947	0.946258	Not significant
BT_1024	-0.489195	0.808188	Not significant
BT_0927	-0.491205	1.17184	Not significant
BT_1633	-0.491382	1.05938	Not significant
BT_4139	-0.492188	0.835396	Not significant
BT_3507	-0.493891	0.372582	Not significant
BT_4289	-0.494128	0.714988	Not significant
BT_3041	-0.495626	1.27356	Not significant
BT_1309	-0.495892	1.16994	Not significant
BT_4509	-0.499297	1.08521	Not significant
BT_0167	-0.499369	0.893068	Not significant
miaB	-0.499488	1.33573	Not significant
BT_3269	-0.499849	0.893068	Not significant
BT_3974	-0.501114	1.25304	Not significant
BT_1661	-0.502573	0.711647	Not significant
BT_3432	-0.503634	1.22891	Not significant
BT_4532	-0.505031	1.09352	Not significant
BT_1792	-0.508687	0.658836	Not significant
BT_3504	-0.509402	0.572177	Not significant
rbfA	-0.509422	1.23821	Not significant
BT_4721	-0.509453	1.12546	Not significant
BT_1438	-0.509907	0.709553	Not significant
BT_3308	-0.510026	0.981238	Not significant
BT_0588	-0.510323	0.953293	Not significant
BT_4716	-0.510546	1.06355	Not significant
BT_3070	-0.510549	0.707995	Not significant
BT_0186	-0.511643	1.0517	Not significant
rnhB	-0.512754	1.09049	Not significant
BT_3303	-0.513799	1.11226	Not significant
BT_0631a	-0.513894	0.893068	Not significant
BT_4088	-0.51517	0.490928	Not significant
BT_3460	-0.515321	0.860193	Not significant
BT_0778	-0.516591	1.27356	Not significant
BT_0888	-0.518293	1.20531	Not significant
BT_0125	-0.519312	0.168954	Not significant
BT_4317	-0.519625	1.32557	Not significant
BT_1949	-0.520249	0.820697	Not significant
BT_1074	-0.521967	0.950881	Not significant
BT_1739	-0.522892	1.44323	Not significant
pgk	-0.523021	1.30976	Not significant
BT_0848	-0.523111	0.519924	Not significant
BT_1476	-0.52393	1.38489	Not significant
BT_4705	-0.524023	1.44527	Not significant
BT_1288	-0.525156	0.966134	Not significant
BT_0812	-0.525438	0.821732	Not significant
BT_1176	-0.526604	1.34326	Not significant
BT_0686	-0.526816	1.05745	Not significant
BT_4508	-0.529145	0.835396	Not significant
BT_4356	-0.52961	0.885423	Not significant
BT_3442	-0.529653	1.32126	Not significant
BT_0691	-0.530259	1.27458	Not significant
BT_4587	-0.530887	0.817161	Not significant
guaA1	-0.531187	1.23664	Not significant
der	-0.531967	1.05622	Not significant
BT_2837	-0.533025	1.34326	Not significant
BT_3866	-0.534595	1.22891	Not significant
BT_p548232	-0.534839	0.352402	Not significant
BT_0660	-0.535944	1.21316	Not significant
BT_3846	-0.537273	1.20994	Not significant
prmA	-0.542042	0.608639	Not significant
recX	-0.543852	1.38489	Not significant
BT_4214	-0.545228	0.661499	Not significant
BT_4520	-0.548033	0.623846	Not significant
BT_4445	-0.548918	1.3755	Not significant
BT_1482	-0.548979	1.17991	Not significant
BT_3505	-0.549533	0.651365	Not significant
BT_4257	-0.549675	0.316927	Not significant
trpB	-0.551336	0.942091	Not significant
BT_0523	-0.552943	0.672082	Not significant
BT_0654	-0.554012	1.29564	Not significant
BT_2622	-0.555633	0.446222	Not significant
BT_3261	-0.555924	1.34928	Not significant
BT_0106	-0.55866	1.38624	Not significant
BT_2757	-0.562647	0.727023	Not significant
BT_0531	-0.562714	0.865363	Not significant
BT_1439	-0.563208	1.00107	Not significant
BT_3979	-0.566314	0.939922	Not significant
BT_0083	-0.567374	1.17184	Not significant
BT_1977	-0.5682	0.909809	Not significant
BT_p548233	-0.568428	1.4305	Not significant
BT_1535	-0.569032	1.20716	Not significant
BT_2371	-0.570527	0.846038	Not significant
purL	-0.571066	1.45323	Not significant
BT_0693	-0.573208	1.24922	Not significant
BT_1693	-0.57498	1.13642	Not significant
BT_2145	-0.575203	1.29251	Not significant
BT_2689	-0.576031	1.18876	Not significant
BT_2450	-0.576517	0.810325	Not significant
BT_4249	-0.578872	0.767126	Not significant
BT_2197	-0.580647	1.42088	Significantly decreased
BT_2579	-0.581587	1.21122	Not significant
BT_4664	-0.584069	1.35303	Significantly decreased
BT_0426	-0.586734	1.28612	Not significant
BT_0956	-0.591671	1.09809	Not significant
BT_1646	-0.592061	0.769352	Not significant
BT_1396	-0.594487	0.922418	Not significant
BT_4519	-0.594534	1.33573	Significantly decreased
BT_0543	-0.595648	0.91064	Not significant
BT_0226	-0.595857	1.53386	Significantly decreased
surE	-0.596192	0.970988	Not significant
BT_3370	-0.59917	1.05938	Not significant
BT_2812	-0.60202	0.858956	Not significant
BT_4738	-0.602896	1.03453	Not significant
BT_3975	-0.603383	0.996153	Not significant
BT_1815	-0.604637	1.36832	Significantly decreased
ahcY	-0.604989	1.27458	Not significant
rsmA	-0.6068	0.774398	Not significant
BT_1587	-0.606824	1.53554	Significantly decreased
BT_p548234	-0.606973	1.4305	Significantly decreased
BT_0720	-0.60809	0.459076	Not significant
BT_1855	-0.608455	1.0276	Not significant
nrfA	-0.61189	0.45222	Not significant
BT_1847	-0.613723	1.33573	Significantly decreased
BT_4418	-0.614105	0.609025	Not significant
BT_0695	-0.614316	1.38489	Significantly decreased
trpC	-0.615078	1.38489	Significantly decreased
BT_3010	-0.620337	1.34928	Significantly decreased
BT_1023	-0.622994	0.334011	Not significant
BT_4036	-0.627975	0.924504	Not significant
BT_3011	-0.628749	1.44428	Significantly decreased
BT_3823	-0.630746	0.788241	Not significant
BT_2049	-0.630831	1.27458	Not significant
BT_1998	-0.633658	0.81854	Not significant
BT_2621	-0.638481	0.707995	Not significant
BT_1600	-0.638596	1.4305	Significantly decreased
BT_2144	-0.638912	1.45323	Significantly decreased
BT_2698	-0.639854	0.893068	Not significant
BT_1666	-0.640208	1.17991	Not significant
BT_2007	-0.640466	0.946615	Not significant
BT_3377	-0.640562	1.4169	Significantly decreased
BT_1695	-0.641111	1.17991	Not significant
BT_0661	-0.641582	0.868211	Not significant
BT_0248	-0.641649	0.831433	Not significant
BT_4189	-0.642238	1.4993	Significantly decreased
BT_1572	-0.643401	1.23169	Not significant
BT_2390	-0.645087	1.32838	Significantly decreased
BT_2540	-0.645107	1.17184	Not significant
BT_0975	-0.645934	1.27458	Not significant
BT_1841	-0.647381	0.97771	Not significant
BT_1834	-0.648286	1.16943	Not significant
BT_2577	-0.650246	1.32691	Significantly decreased
BT_0954	-0.650554	1.04063	Not significant
BT_1076	-0.658021	0.857156	Not significant
BT_1055	-0.65928	0.827823	Not significant
BT_2408	-0.660122	0.91064	Not significant
BT_2526	-0.662859	1.34928	Significantly decreased
BT_4329	-0.663941	1.09474	Not significant
BT_0868	-0.664472	0.858057	Not significant
BT_1185	-0.665396	1.53281	Significantly decreased
BT_0955	-0.666913	1.13867	Not significant
rsfS	-0.668824	0.912332	Not significant
BT_1560	-0.669274	1.27991	Not significant
BT_0215	-0.675932	0.848155	Not significant
BT_0998	-0.677064	1.21802	Not significant
BT_4293	-0.677616	1.26871	Not significant
BT_3742	-0.677692	1.37181	Significantly decreased
BT_1644	-0.683483	1.38526	Significantly decreased
nadA	-0.684966	1.53554	Significantly decreased
BT_0728	-0.685575	0.750867	Not significant
BT_1440	-0.687217	1.1882	Not significant
BT_2574	-0.68822	1.36814	Significantly decreased
BT_1608	-0.689657	0.946258	Not significant
BT_1657	-0.690497	1.35304	Significantly decreased
BT_1425	-0.693204	1.63474	Significantly decreased
BT_3389	-0.69465	0.569203	Not significant
BT_3966	-0.698268	0.711353	Not significant
BT_1797	-0.698723	1.27356	Not significant
BT_1219	-0.701698	1.27356	Not significant
BT_4516	-0.706391	1.65811	Significantly decreased
metK	-0.708825	1.21316	Not significant
trpD	-0.710034	1.52044	Significantly decreased
speA	-0.712758	1.4305	Significantly decreased
purE	-0.718167	0.886951	Not significant
BT_0761	-0.7184	1.38873	Significantly decreased
BT_0168	-0.719499	0.827823	Not significant
rpe	-0.721233	0.899427	Not significant
gmk	-0.721374	1.4169	Significantly decreased
BT_4452	-0.727735	1.38033	Significantly decreased
BT_2811	-0.728101	1.49727	Significantly decreased
BT_2756	-0.729734	0.869657	Not significant
BT_0481	-0.73444	1.20531	Not significant
BT_2372	-0.736639	1.34091	Significantly decreased
BT_0542	-0.737945	1.44527	Significantly decreased
asnA	-0.73819	1.80906	Significantly decreased
BT_2570	-0.74689	1.22891	Not significant
BT_4310	-0.75642	1.38489	Significantly decreased
BT_2116	-0.763871	0.229609	Not significant
BT_4754	-0.767022	1.97016	Significantly decreased
BT_4315	-0.768064	0.617974	Not significant
BT_0736	-0.771051	1.53386	Significantly decreased
BT_2591	-0.77365	1.05915	Not significant
BT_1735	-0.775252	0.63748	Not significant
BT_2950	-0.776333	0.827823	Not significant
BT_4526	-0.777919	0.631572	Not significant
BT_2267	-0.779275	1.2007	Not significant
BT_0478	-0.792742	0.88952	Not significant
dapL	-0.796592	0.969177	Not significant
BT_3119	-0.798257	1.01718	Not significant
BT_3083	-0.801001	1.33573	Significantly decreased
BT_0685	-0.80101	1.56975	Significantly decreased
BT_1517	-0.801201	0.863843	Not significant
BT_1749	-0.810341	1.49309	Significantly decreased
BT_2083	-0.816379	1.27368	Not significant
BT_p548201	-0.819934	1.66026	Significantly decreased
BT_0923	-0.82539	0.821121	Not significant
BT_1164	-0.826566	1.41859	Significantly decreased
BT_0521	-0.82753	1.7583	Significantly decreased
lepA	-0.829582	1.63474	Significantly decreased
BT_3149	-0.83363	1.37181	Significantly decreased
BT_0886	-0.836265	1.34326	Significantly decreased
BT_0540	-0.839497	1.24691	Not significant
BT_2620	-0.846296	0.713737	Not significant
BT_2627	-0.850626	0.599714	Not significant
BT_0870	-0.851409	1.49309	Significantly decreased
BT_1808	-0.852467	1.33573	Significantly decreased
BT_0246	-0.852857	1.14019	Not significant
BT_0633	-0.85382	1.66026	Significantly decreased
BT_3236	-0.856439	1.46055	Significantly decreased
BT_4495	-0.858568	1.00478	Not significant
BT_0072	-0.863855	0.883432	Not significant
BT_3296	-0.865613	1.03453	Not significant
BT_4504	-0.867392	1.63474	Significantly decreased
BT_0199	-0.879057	1.53554	Significantly decreased
BT_0649	-0.879919	1.0276	Not significant
BT_1059	-0.88293	2.04152	Significantly decreased
BT_2626	-0.885101	0.549704	Not significant
BT_2383	-0.890247	0.985186	Not significant
BT_0957	-0.890277	1.4305	Significantly decreased
BT_3606	-0.894523	1.24875	Not significant
rpmH	-0.896647	1.62429	Significantly decreased
BT_0522	-0.905321	1.34928	Significantly decreased
thiC	-0.912854	1.37251	Significantly decreased
BT_1049	-0.923015	0.81854	Not significant
BT_2511	-0.923949	0.973978	Not significant
BT_1908	-0.932714	1.56975	Significantly decreased
BT_0885	-0.937675	1.56271	Significantly decreased
BT_3235	-0.937756	1.91864	Significantly decreased
BT_4328	-0.94041	0.822704	Not significant
BT_3237	-0.942008	1.68798	Significantly decreased
BT_1385	-0.954487	0.436328	Not significant
BT_1751	-0.963381	1.38489	Significantly decreased
BT_2573	-0.976338	1.62669	Significantly decreased
BT_1413	-0.976569	1.62429	Significantly decreased
BT_3598	-0.978215	1.00107	Not significant
ybeY	-0.985204	0.0779534	Not significant
BT_0884	-0.98561	1.38489	Significantly decreased
BT_1452	-0.995782	1.8076	Significantly decreased
BT_2572	-0.99657	1.32691	Significantly decreased
BT_3238	-1.00175	1.81369	Significantly decreased
BT_0974	-1.00194	1.00107	Not significant
BT_2758	-1.00939	1.56975	Significantly decreased
BT_1451	-1.01253	1.41317	Significantly decreased
BT_0777	-1.03589	1.32838	Significantly decreased
BT_1919	-1.03765	2.22248	Significantly decreased
BT_3239	-1.04182	2.23484	Significantly decreased
BT_0598	-1.07698	1.95105	Significantly decreased
BT_2438	-1.08854	1.17631	Not significant
BT_0206	-1.09514	1.27356	Not significant
BT_3997	-1.12029	1.09687	Not significant
BT_2623	-1.12077	0.761355	Not significant
BT_3008	-1.1395	0.684133	Not significant
BT_3566	-1.14229	1.56975	Significantly decreased
BT_2625	-1.14575	0.868211	Not significant
BT_2624	-1.14809	0.738848	Not significant
BT_2034	-1.15423	0.749379	Not significant
BT_0805	-1.16495	1.59905	Significantly decreased
BT_3568	-1.21514	2.12844	Significantly decreased
panD	-1.21581	1.78616	Significantly decreased
BT_4324	-1.24508	2.26053	Significantly decreased
BT_3594	-1.25162	1.95105	Significantly decreased
BT_3196	-1.26867	0.70062	Not significant
BT_0209	-1.27784	0.708679	Not significant
BT_3569	-1.28543	2.19463	Significantly decreased
guaB	-1.30371	1.92059	Significantly decreased
BT_3297	-1.30715	1.33573	Significantly decreased
BT_0515	-1.34195	1.17631	Not significant
BT_4075	-1.34486	0.317283	Not significant
BT_4325	-1.37002	2.69615	Significantly decreased
BT_0599	-1.39325	2.47281	Significantly decreased
BT_3203	-1.39497	1.03649	Not significant
BT_0613	-1.40057	1.91864	Significantly decreased
BT_2259	-1.40204	1.90298	Significantly decreased
BT_3280	-1.422	0.44494	Not significant
BT_0614	-1.4379	2.26053	Significantly decreased
BT_2033	-1.4574	1.95923	Significantly decreased
BT_0600	-1.47676	2.37341	Significantly decreased
BT_0612	-1.48393	1.68798	Significantly decreased
BT_1573	-1.49868	2.47104	Significantly decreased
BT_2260	-1.51428	2.23484	Significantly decreased
BT_0605	-1.52931	1.95923	Significantly decreased
BT_0596	-1.58413	2.23484	Significantly decreased
BT_2032	-1.59478	1.91864	Significantly decreased
BT_0525	-1.64481	1.34928	Significantly decreased
BT_0234	-1.67069	1.23664	Not significant
BT_0611	-1.68419	2.13863	Significantly decreased
BT_4326	-1.71432	2.78185	Significantly decreased
BT_4327	-1.71975	3.00759	Significantly decreased
BT_3298	-1.76247	2.19065	Significantly decreased
BT_3602	-1.77764	2.36293	Significantly decreased
BT_0549	-1.79702	1.56975	Significantly decreased
BT_0601	-1.87655	2.78185	Significantly decreased
BT_0604	-1.87769	2.47819	Significantly decreased
BT_4453	-1.93509	2.69615	Significantly decreased
BT_0602	-1.93785	2.2174	Significantly decreased
BT_3949	-1.9391	3.00759	Significantly decreased
BT_0608	-1.9406	2.77249	Significantly decreased
BT_3604	-1.96745	2.46121	Significantly decreased
BT_1750	-1.99036	1.31377	Significantly decreased
BT_0603	-1.99266	2.69615	Significantly decreased
BT_0609	-2.00901	2.49374	Significantly decreased
BT_0943	-2.03478	2.31175	Significantly decreased
BT_0610	-2.06915	2.47104	Significantly decreased
BT_0944	-2.07722	1.38873	Significantly decreased
BT_1934	-2.08664	1.56271	Significantly decreased
BT_2658	-2.11369	1.4305	Significantly decreased
BT_0029	-2.1969	1.08521	Not significant
BT_3603	-2.21273	2.64089	Significantly decreased
BT_1935	-2.23198	2.26053	Significantly decreased
BT_0524	-2.28816	0.548471	Not significant
BT_1936	-2.34292	3.00759	Significantly decreased
BT_0030	-2.40816	1.16994	Not significant
BT_1937	-2.60922	2.02202	Significantly decreased
BT_2382	-2.99592	1.91034	Significantly decreased
BT_1938	-3.01798	2.47104	Significantly decreased
BT_1939	-3.35575	2.61251	Significantly decreased
ispE	-3.84555	2.78185	Significantly decreased
BT_3720	-4.29721	2.64089	Significantly decreased
BT_1927	-4.66519	2.61251	Significantly decreased
BT_4306	-6.64696	2.77249	Significantly decreased
