## Supplementary Table 4 for "Discovery of a distinct BAM complex in the Bacteroidetes"

### Sheet: Supplementary Table 4
Supplementary Table 4. P. gingivalis bamG deletion vs wild type whole cell protein abundance differences.
Protein	log2(fold change)	negative_log(adjusted p-value)	Change in bamG deletion strain vs wild type
PGN_1188	4.74823	4.91264	Significantly increased
PGN_1632	3.17541	5.76478	Significantly increased
rgpB	2.93388	5.66231	Significantly increased
porK	2.35309	5.86952	Significantly increased
PGN_1631	2.26332	5.86952	Significantly increased
PGN_1209	1.94438	5.52758	Significantly increased
PGN_0784	1.88472	4.46807	Significantly increased
porN	1.83789	4.74997	Significantly increased
PGN_1189	1.79273	5.35556	Significantly increased
PGN_0123	1.72886	4.47251	Significantly increased
hutI	1.66824	5.00337	Significantly increased
PGN_1633	1.57572	4.19226	Significantly increased
PGN_1635	1.53394	2.98861	Significantly increased
PGN_1875	1.49439	3.20285	Significantly increased
PGN_0120	1.4814	4.08203	Significantly increased
PGN_2032	1.47215	4.15869	Significantly increased
PGN_1636	1.44176	4.01157	Significantly increased
PGN_1637	1.43065	5.33549	Significantly increased
PGN_1305	1.40842	4.1059	Significantly increased
PGN_1638	1.31371	4.91845	Significantly increased
PGN_0448	1.30862	2.82302	Significantly increased
PGN_0803	1.27678	5.02368	Significantly increased
PGN_0783	1.24018	3.29505	Significantly increased
PGN_1905	1.21398	2.85222	Significantly increased
PGN_1507	1.20107	3.40913	Significantly increased
PGN_2091	1.19172	4.08203	Significantly increased
PGN_1106	1.17967	3.14016	Significantly increased
PGN_0103	1.11841	3.992	Significantly increased
PGN_0626	1.10086	2.58231	Significantly increased
porT	1.09102	3.33871	Significantly increased
PGN_0942	1.08885	1.21663	Not significant
PGN_2078	1.05613	3.36986	Significantly increased
PGN_0274	1.05447	2.82919	Significantly increased
PGN_1036	1.04399	2.94717	Significantly increased
PGN_0446	1.02153	3.69029	Significantly increased
PGN_0226	1.01606	1.68946	Significantly increased
PGN_1313	1.00624	4.12916	Significantly increased
PGN_0092	0.995029	3.44761	Significantly increased
PGN_0447	0.985103	4.22615	Significantly increased
ispF	0.981777	3.38641	Significantly increased
PGN_0485	0.977863	3.60852	Significantly increased
PGN_1523	0.969248	4.46807	Significantly increased
PGN_0449	0.964232	3.26369	Significantly increased
PGN_1344	0.952111	3.96298	Significantly increased
PGN_0021	0.951133	2.42409	Significantly increased
coaX	0.946029	3.45543	Significantly increased
PGN_1889	0.923286	2.01731	Significantly increased
PGN_0326	0.920917	3.69029	Significantly increased
PGN_0798	0.900659	2.25528	Significantly increased
PGN_1100	0.893225	2.37812	Significantly increased
sov	0.881833	4.27944	Significantly increased
PGN_1899	0.872253	3.69029	Significantly increased
PGN_1346	0.871617	3.96193	Significantly increased
PGN_1738	0.857935	4.13095	Significantly increased
PGN_1837	0.854115	2.66148	Significantly increased
PGN_0260	0.850381	3.10827	Significantly increased
PGN_0486	0.843356	4.14826	Significantly increased
cobT	0.843044	2.51108	Significantly increased
PGN_1343	0.839369	3.1334	Significantly increased
traN	0.829296	2.49327	Significantly increased
PGN_0102	0.822704	4.07038	Significantly increased
PGN_0617	0.819209	1.99834	Significantly increased
PGN_1345	0.815949	2.85627	Significantly increased
PGN_1061	0.809049	3.78595	Significantly increased
PGN_1534	0.80521	3.73537	Significantly increased
ribH	0.773261	2.97317	Significantly increased
PGN_0297	0.768478	3.98156	Significantly increased
PGN_1642	0.765252	3.04449	Significantly increased
PGN_1190	0.755776	3.29097	Significantly increased
PGN_0973	0.750121	3.31092	Significantly increased
PGN_1374	0.746578	1.69424	Significantly increased
PGN_0668	0.746183	1.87763	Significantly increased
PGN_0444	0.712616	3.40232	Significantly increased
PGN_1329	0.704749	2.50865	Significantly increased
PGN_0049	0.696744	1.94655	Significantly increased
PGN_0809	0.690905	3.00222	Significantly increased
PGN_0804	0.677546	2.50865	Significantly increased
PGN_1222	0.675851	1.50162	Significantly increased
PGN_1314	0.67126	3.01744	Significantly increased
PGN_0856	0.669852	2.30054	Significantly increased
PGN_0614	0.658067	2.04704	Significantly increased
PGN_1554	0.652929	1.60183	Significantly increased
menG	0.650573	2.07708	Significantly increased
PGN_1752	0.644469	1.03925	Not significant
PGN_0700	0.644289	2.69905	Significantly increased
PGN_0673	0.643585	1.75363	Significantly increased
ung	0.641732	1.35093	Significantly increased
PGN_0818	0.633999	1.50901	Significantly increased
PGN_0450	0.629371	1.49096	Significantly increased
ruvA	0.629122	3.15656	Significantly increased
purN	0.626107	2.98861	Significantly increased
PGN_0285	0.615957	2.82919	Significantly increased
cmk	0.612866	2.43468	Significantly increased
PGN_1537	0.610877	2.91268	Significantly increased
PGN_0900	0.608923	3.46147	Significantly increased
PGN_0757	0.606913	1.46116	Significantly increased
PGN_0392	0.606352	1.79705	Significantly increased
PGN_0206	0.605472	2.87223	Significantly increased
PGN_1348	0.603086	2.38922	Significantly increased
PGN_1195	0.601679	1.61869	Significantly increased
porW	0.600377	3.55719	Significantly increased
wecA	0.596892	2.61799	Significantly increased
PGN_0298	0.593889	1.60183	Significantly increased
PGN_0873	0.593334	2.04505	Significantly increased
PGN_0321	0.584812	2.2098	Significantly increased
PGN_0259	0.584245	3.14117	Significantly increased
queE	0.582038	2.42255	Significantly increased
PGN_0477	0.579073	3.12707	Not significant
rnhB	0.576153	1.06541	Not significant
porQ	0.575394	2.94717	Not significant
PGN_0445	0.571246	2.48694	Not significant
PGN_1198	0.568081	0.648678	Not significant
lacZII	0.56781	2.63118	Not significant
PGN_0361	0.562766	2.26538	Not significant
PGN_1708	0.560194	2.80384	Not significant
PGN_0871	0.55377	1.49096	Not significant
PGN_1497	0.551142	2.92945	Not significant
PGN_1986	0.550609	1.8099	Not significant
PGN_2033	0.54734	2.83517	Not significant
PGN_0889	0.542412	2.65235	Not significant
thiE	0.54039	1.8033	Not significant
PGN_0943	0.539069	1.20846	Not significant
PGN_1764	0.537559	2.06746	Not significant
PGN_0419	0.53319	1.39241	Not significant
porU	0.527739	3.27273	Not significant
nusG	0.527025	1.77626	Not significant
porL	0.52486	2.48837	Not significant
PGN_1296	0.518447	2.87043	Not significant
PGN_0802	0.512716	2.65235	Not significant
PGN_0777	0.509363	3.035	Not significant
ugdA	0.509131	3.16126	Not significant
PGN_1107	0.508279	1.67119	Not significant
PGN_0344	0.507142	2.61531	Not significant
PGN_1347	0.506089	2.88081	Not significant
PGN_2024	0.505798	2.83899	Not significant
porP	0.504013	2.01672	Not significant
PGN_0794	0.502892	2.0543	Not significant
PGN_0282	0.501753	1.49464	Not significant
murF	0.501632	2.0543	Not significant
porY	0.501614	2.66808	Not significant
PGN_1437	0.500055	2.8165	Not significant
surE	0.497956	1.18736	Not significant
PGN_0642	0.493759	2.24324	Not significant
PGN_1535	0.492709	1.94409	Not significant
murG	0.490586	1.87407	Not significant
PGN_1518	0.490077	1.05437	Not significant
PGN_0340	0.488672	1.02421	Not significant
fimC	0.487972	1.92783	Not significant
PGN_1089	0.486833	2.191	Not significant
xpt	0.486772	1.55601	Not significant
PGN_0247	0.486336	2.06263	Not significant
PGN_0743	0.48552	2.7613	Not significant
PGN_1724	0.482292	1.72246	Not significant
PGN_0504	0.479762	1.61429	Not significant
PGN_0005	0.477686	0.905816	Not significant
PGN_0902	0.476611	2.08329	Not significant
PGN_0412	0.4747	2.50718	Not significant
PGN_0306	0.474647	2.00389	Not significant
PGN_1886	0.470601	1.94655	Not significant
PGN_1350	0.468889	2.71434	Not significant
PGN_1271	0.467879	0.381859	Not significant
PGN_0208	0.467232	2.25165	Not significant
PGN_0302	0.466516	2.10482	Not significant
tsaD	0.466509	2.87043	Not significant
PGN_1584	0.466461	1.91889	Not significant
rpmG	0.464596	1.07191	Not significant
PGN_1788	0.463212	3.112	Not significant
PGN_0812	0.457973	2.06812	Not significant
PGN_1023	0.457167	2.49327	Not significant
PGN_0622	0.456213	2.7613	Not significant
PGN_1018	0.450975	2.887	Not significant
PGN_1360	0.449964	1.63415	Not significant
queC	0.449486	1.70697	Not significant
PGN_1103	0.448841	2.71434	Not significant
PGN_1090	0.448294	1.67789	Not significant
PGN_1807	0.447742	1.55971	Not significant
trmD	0.447674	1.96775	Not significant
PGN_1539	0.442197	2.97983	Not significant
waaL	0.435088	1.31643	Not significant
rpsT	0.434737	2.19762	Not significant
PGN_0145	0.433927	2.29726	Not significant
PGN_1538	0.433625	2.37418	Not significant
PGN_1612	0.431073	1.73025	Not significant
folK	0.430451	2.09928	Not significant
PGN_1513	0.429894	2.68423	Not significant
uppP	0.42935	1.48391	Not significant
PGN_1717	0.427331	2.04638	Not significant
PGN_1608	0.422926	1.82152	Not significant
PGN_0061	0.422527	0.35005	Not significant
PGN_0907	0.422063	1.50901	Not significant
kdsB	0.419504	2.20911	Not significant
PGN_0384	0.415797	0.882543	Not significant
PGN_1754	0.412671	1.90141	Not significant
rpsU	0.411313	0.909821	Not significant
nqrF	0.411214	2.29388	Not significant
PGN_0387	0.408743	1.37108	Not significant
PGN_1494	0.408197	0.841535	Not significant
cbiD	0.407515	2.35384	Not significant
PGN_1303	0.405196	2.42409	Not significant
PGN_1244	0.4036	2.68872	Not significant
PGN_0087	0.403571	2.84511	Not significant
PGN_0993	0.403484	2.42306	Not significant
PGN_1690	0.403318	2.12102	Not significant
porR	0.403101	1.20577	Not significant
queA	0.401892	2.57389	Not significant
adk	0.397615	1.12478	Not significant
PGN_0573	0.396322	1.26271	Not significant
PGN_0867	0.395895	2.73991	Not significant
PGN_0862	0.39587	2.06812	Not significant
PGN_0744	0.395639	2.50555	Not significant
PGN_1317	0.393019	1.02672	Not significant
PGN_1596	0.391679	1.28468	Not significant
PGN_0869	0.389374	1.87087	Not significant
PGN_1882	0.388625	2.21513	Not significant
PGN_1471	0.387587	2.046	Not significant
menA	0.387231	0.951687	Not significant
PGN_0318	0.385979	2.30054	Not significant
PGN_0545	0.385505	2.04794	Not significant
rpsR	0.384759	2.63118	Not significant
PGN_0815	0.38259	1.75293	Not significant
upp	0.380433	1.95376	Not significant
PGN_0877	0.378045	2.47764	Not significant
PGN_1544	0.375952	2.35573	Not significant
PGN_1097	0.375405	1.48375	Not significant
porV	0.373389	1.74892	Not significant
PGN_1625	0.372054	1.18937	Not significant
PGN_0249	0.370848	1.07674	Not significant
PGN_1072	0.369458	0.302588	Not significant
PGN_2090	0.369154	1.95558	Not significant
PGN_1352	0.369127	1.13501	Not significant
PGN_0378	0.368756	2.31841	Not significant
PGN_0697	0.368362	1.05437	Not significant
PGN_1514	0.366493	2.25165	Not significant
PGN_1506	0.364617	1.23888	Not significant
recX	0.36228	1.43909	Not significant
lepA	0.362051	2.359	Not significant
PGN_1154	0.361732	1.9581	Not significant
PGN_1457	0.360594	2.29726	Not significant
PGN_0252	0.35873	1.94286	Not significant
PGN_0774	0.357894	1.30827	Not significant
PGN_1787	0.35613	2.16032	Not significant
PGN_0883	0.354353	0.849883	Not significant
PGN_0874	0.351503	2.48667	Not significant
porM	0.349924	2.50865	Not significant
PGN_1893	0.349324	1.53245	Not significant
PGN_1146	0.343981	2.42224	Not significant
purE	0.341426	1.70096	Not significant
radA	0.340678	2.42255	Not significant
PGN_1267	0.340266	0.592679	Not significant
PGN_1108	0.339907	1.31463	Not significant
PGN_2082	0.339847	2.16133	Not significant
topA	0.339727	2.36093	Not significant
PGN_2030	0.339357	1.99532	Not significant
PGN_1046	0.339335	0.774039	Not significant
PGN_0980	0.339022	0.797531	Not significant
PGN_1557	0.337248	1.87376	Not significant
PGN_0196	0.336993	2.18943	Not significant
miaB	0.336815	1.91088	Not significant
PGN_1408	0.335652	1.86695	Not significant
PGN_0590	0.333235	1.88254	Not significant
PGN_1485	0.331555	0.76454	Not significant
PGN_1180	0.330734	1.56142	Not significant
PGN_0373	0.32902	1.20577	Not significant
lacZI	0.328707	2.18943	Not significant
mltG	0.328554	2.01672	Not significant
PGN_2034	0.326279	2.22658	Not significant
PGN_0169	0.324983	1.92103	Not significant
nqrA	0.324399	1.73025	Not significant
PGN_0016	0.323381	1.82717	Not significant
PGN_1179	0.321712	1.83659	Not significant
bioC	0.321403	1.8251	Not significant
PGN_1219	0.317474	1.96223	Not significant
PGN_1540	0.316408	1.46116	Not significant
rex	0.314193	1.23286	Not significant
PGN_1943	0.313114	1.83956	Not significant
PGN_1122	0.313081	1.24183	Not significant
PGN_0320	0.311057	0.733966	Not significant
PGN_1783	0.307643	1.34559	Not significant
PGN_0672	0.3058	1.1625	Not significant
PGN_1516	0.305652	1.49464	Not significant
PGN_1789	0.305079	0.472249	Not significant
PGN_1973	0.302051	1.10396	Not significant
PGN_1725	0.301749	0.645979	Not significant
PGN_1402	0.301294	1.9581	Not significant
PGN_0740	0.299224	0.81174	Not significant
PGN_0928	0.297624	1.89644	Not significant
PGN_2061	0.296634	1.07191	Not significant
PGN_1364	0.296615	1.50745	Not significant
PGN_1362	0.29595	1.19049	Not significant
secY	0.29541	1.01821	Not significant
rimO	0.295263	1.99515	Not significant
PGN_1387	0.294859	1.75138	Not significant
PGN_0806	0.291113	0.938999	Not significant
PGN_0509	0.28932	1.82717	Not significant
PGN_0053	0.28931	1.57148	Not significant
PGN_0341	0.288197	1.20883	Not significant
PGN_0746	0.288151	0.540638	Not significant
pdxB	0.286205	1.49989	Not significant
PGN_1968	0.285823	1.5756	Not significant
PGN_0398	0.285788	1.56756	Not significant
PGN_0426	0.282785	0.209021	Not significant
folE	0.279925	1.35093	Not significant
rplV	0.278272	0.925445	Not significant
PGN_0316	0.276424	1.68314	Not significant
PGN_0415	0.275237	1.56601	Not significant
lpxK	0.271138	1.91279	Not significant
PGN_0882	0.270818	0.33892	Not significant
rfa	0.269982	1.4457	Not significant
PGN_0317	0.269858	1.79046	Not significant
leuS	0.269555	2.13425	Not significant
gyrB	0.266298	1.83956	Not significant
PGN_1220	0.266101	1.26688	Not significant
PGN_1990	0.265713	1.50901	Not significant
map	0.264924	1.2986	Not significant
PGN_0863	0.264878	1.1193	Not significant
PGN_1749	0.264018	1.09915	Not significant
PGN_0720	0.263016	0.881144	Not significant
oxyR	0.262582	1.29625	Not significant
PGN_0831	0.25877	1.4995	Not significant
PGN_0885	0.258044	1.64388	Not significant
PGN_0241	0.256753	0.782831	Not significant
rpmH	0.255821	0.423017	Not significant
PGN_0996	0.25352	1.72246	Not significant
PGN_0508	0.252921	1.37177	Not significant
PGN_0411	0.252901	1.74892	Not significant
PGN_1817	0.252396	0.18391	Not significant
PGN_1240	0.251247	0.783646	Not significant
PGN_2072	0.250707	1.65735	Not significant
dnaX	0.250668	0.908572	Not significant
PGN_1814	0.249022	1.79705	Not significant
PGN_0097	0.248904	1.72152	Not significant
PGN_1548	0.248399	0.497515	Not significant
PGN_0878	0.248171	0.484238	Not significant
PGN_0238	0.245866	1.02968	Not significant
asnS	0.245196	1.45418	Not significant
PGN_1332	0.245184	0.939868	Not significant
PGN_0905	0.244873	0.655996	Not significant
PGN_1234	0.244273	1.41195	Not significant
PGN_1616	0.242767	1.18687	Not significant
PGN_0070	0.240646	0.330144	Not significant
prfA	0.239775	1.63726	Not significant
tyrS	0.239488	1.03657	Not significant
pheS	0.239218	1.55342	Not significant
PGN_1582	0.239172	1.37919	Not significant
PGN_0397	0.23908	1.53393	Not significant
PGN_0714	0.238633	1.60966	Not significant
PGN_0329	0.238588	1.72429	Not significant
PGN_1396	0.238043	1.54054	Not significant
PGN_0929	0.236263	1.19049	Not significant
PGN_2087	0.235808	1.5756	Not significant
cobQ	0.234972	1.08152	Not significant
PGN_0389	0.233482	0.665332	Not significant
PGN_1945	0.232812	0.420184	Not significant
PGN_0472	0.232534	1.43233	Not significant
PGN_0017	0.232322	0.962867	Not significant
efp	0.230326	1.00315	Not significant
PGN_0711	0.23006	1.38258	Not significant
PGN_0893	0.229934	1.78418	Not significant
PGN_1003	0.229009	0.791189	Not significant
murB	0.228388	1.05932	Not significant
PGN_0410	0.227888	1.43909	Not significant
PGN_0482	0.226854	0.490467	Not significant
recR	0.226702	0.99515	Not significant
PGN_0876	0.226227	1.52531	Not significant
PGN_0938	0.226091	1.43428	Not significant
PGN_1026	0.225509	0.472571	Not significant
PGN_0245	0.225116	0.334972	Not significant
tilS	0.223186	1.75608	Not significant
ispD	0.222008	1.03121	Not significant
PGN_0487	0.221516	1.37455	Not significant
PGN_1983	0.221366	1.56756	Not significant
PGN_0702	0.221133	1.28385	Not significant
mnmE	0.219704	1.41705	Not significant
PGN_1213	0.219566	1.52531	Not significant
PGN_2039	0.218766	0.983145	Not significant
PGN_0713	0.216544	0.835865	Not significant
PGN_1594	0.21622	1.52041	Not significant
ileS	0.216088	1.60813	Not significant
secE	0.215482	1.39854	Not significant
PGN_0192	0.212786	1.43428	Not significant
queF	0.212169	0.390322	Not significant
valS	0.210432	1.61956	Not significant
PGN_0148	0.209447	1.22764	Not significant
prfC	0.208433	1.37086	Not significant
glyQS	0.207804	1.5898	Not significant
PGN_1301	0.206433	0.596384	Not significant
PGN_0012	0.205549	1.50901	Not significant
PGN_0299	0.205464	1.51867	Not significant
PGN_0547	0.204829	1.31755	Not significant
PGN_1691	0.203773	1.14097	Not significant
PGN_2079	0.201698	1.13261	Not significant
PGN_1510	0.201413	1.40035	Not significant
PGN_1456	0.20072	0.821592	Not significant
PGN_1034	0.200645	0.64674	Not significant
rsmH	0.200524	1.07508	Not significant
PGN_1948	0.200173	0.574462	Not significant
PGN_1015	0.200131	1.24183	Not significant
cobD	0.20003	0.556849	Not significant
panD	0.1998	0.555585	Not significant
PGN_0891	0.199304	1.20697	Not significant
rnpA	0.198365	0.880775	Not significant
uvrB	0.196064	1.3503	Not significant
PGN_2028	0.195413	1.08003	Not significant
PGN_0675	0.193816	0.356216	Not significant
dapB	0.193494	0.574462	Not significant
rsmA	0.193063	0.620317	Not significant
cysS	0.192618	1.14546	Not significant
PGN_1120	0.192273	0.471769	Not significant
PGN_0690	0.191022	0.874383	Not significant
PGN_1935	0.190947	1.217	Not significant
PGN_0009	0.190871	1.48527	Not significant
nqrC	0.19022	1.17885	Not significant
PGN_1757	0.188641	1.41184	Not significant
PGN_1197	0.187721	0.341857	Not significant
PGN_1436	0.187016	0.971915	Not significant
nadE	0.186688	1.13797	Not significant
mreB	0.186409	1.26386	Not significant
mutS	0.184958	1.2986	Not significant
PGN_1330	0.184701	0.831793	Not significant
rplO	0.184336	0.927344	Not significant
PGN_1512	0.184187	0.430829	Not significant
PGN_0086	0.183301	0.47505	Not significant
PGN_1389	0.183205	1.04486	Not significant
PGN_0014	0.183021	0.807297	Not significant
rplS	0.182586	1.04771	Not significant
acpP	0.182219	1.13174	Not significant
lysA	0.181974	1.14546	Not significant
trpS	0.181797	0.959182	Not significant
PGN_1756	0.181241	0.99515	Not significant
PGN_1946	0.179072	1.19367	Not significant
PGN_1967	0.178929	0.316355	Not significant
PGN_0083	0.17781	1.18607	Not significant
PGN_1349	0.177035	1.13501	Not significant
pdxJ	0.176893	0.720452	Not significant
PGN_1502	0.1759	0.88132	Not significant
PGN_1552	0.1739	1.05333	Not significant
hcp	0.173468	0.920776	Not significant
rpsQ	0.172301	0.638118	Not significant
rpoN	0.171412	1.00381	Not significant
PGN_1811	0.171161	1.14164	Not significant
PGN_1025	0.170081	0.406013	Not significant
PGN_0205	0.169468	0.372961	Not significant
PGN_0974	0.168386	0.480786	Not significant
PGN_0801	0.168109	0.843889	Not significant
PGN_0283	0.167243	0.306005	Not significant
PGN_1998	0.166952	0.869564	Not significant
PGN_0179	0.166931	1.02237	Not significant
PGN_2035	0.16693	0.804657	Not significant
PGN_1391	0.165812	0.921919	Not significant
gmd	0.165506	0.825847	Not significant
PGN_0254	0.164142	1.20521	Not significant
rpsK	0.163821	0.583944	Not significant
PGN_0930	0.162997	0.706588	Not significant
PGN_1239	0.16277	0.465425	Not significant
PGN_1014	0.162155	0.82246	Not significant
miaA2	0.161814	0.455836	Not significant
PGN_0420	0.160945	0.782831	Not significant
tadA	0.160712	0.313151	Not significant
PGN_0144	0.16031	0.804217	Not significant
PGN_1378	0.160139	1.19594	Not significant
luxS	0.159677	1.00315	Not significant
PGN_0126	0.158901	0.500672	Not significant
cbiA	0.158877	0.389894	Not significant
obg	0.158583	1.05795	Not significant
PGN_1484	0.158564	0.684529	Not significant
PGN_1653	0.158274	0.364998	Not significant
PGN_0157	0.158086	0.64065	Not significant
PGN_1323	0.158	0.86578	Not significant
PGN_1243	0.157378	1.08931	Not significant
mutS2	0.15681	0.759534	Not significant
gltX	0.156031	1.04548	Not significant
PGN_0771	0.15482	0.497515	Not significant
PGN_1233	0.154575	0.265301	Not significant
PGN_0336	0.153083	0.575409	Not significant
PGN_1755	0.151756	0.84354	Not significant
PGN_0674	0.151243	0.514323	Not significant
ispG	0.151014	0.880775	Not significant
PGN_0982	0.151012	1.11539	Not significant
PGN_0830	0.149626	1.02773	Not significant
miaA1	0.149582	0.460273	Not significant
PGN_1230	0.149298	0.428765	Not significant
wzt	0.149219	0.698975	Not significant
PGN_0977	0.148857	0.885809	Not significant
guaA	0.148752	0.918202	Not significant
PGN_0761	0.147968	0.881942	Not significant
panB	0.147741	0.585623	Not significant
PGN_0084	0.147657	1.04696	Not significant
rnfE	0.145995	0.320748	Not significant
murD	0.144674	0.650994	Not significant
nadK	0.144669	0.959182	Not significant
porS	0.144509	0.110844	Not significant
xerC	0.142591	0.566307	Not significant
trmB	0.141972	0.796826	Not significant
PGN_0471	0.141258	0.35515	Not significant
PGN_1050	0.140672	0.750241	Not significant
PGN_1897	0.139174	0.549294	Not significant
rsgA	0.138868	0.880775	Not significant
PGN_0669	0.138709	0.809241	Not significant
alaS	0.13852	1.03397	Not significant
hflX	0.138473	1.00889	Not significant
PGN_1816	0.138391	0.170834	Not significant
hagB	0.138384	0.717568	Not significant
PGN_0992	0.138111	1.05865	Not significant
PGN_0549	0.136702	0.586417	Not significant
PGN_1159	0.136634	0.799149	Not significant
frr	0.136608	0.533523	Not significant
PGN_2023	0.135398	0.827738	Not significant
PGN_0096	0.134213	0.811272	Not significant
rpsO	0.133173	0.432512	Not significant
rplW	0.132853	0.401988	Not significant
PGN_0242	0.132387	0.655996	Not significant
PGN_1199	0.132153	0.315389	Not significant
PGN_1187	0.132028	0.820732	Not significant
dnaG	0.131212	0.903671	Not significant
PGN_0428	0.131072	0.574462	Not significant
PGN_1801	0.130743	0.387455	Not significant
PGN_2070	0.12773	0.957691	Not significant
PGN_0473	0.126582	0.634678	Not significant
vimA	0.126539	0.36451	Not significant
PGN_0991	0.12464	0.715851	Not significant
PGN_1320	0.123039	0.448058	Not significant
PGN_0236	0.122911	0.41052	Not significant
PGN_1327	0.122448	0.614704	Not significant
PGN_1597	0.122267	0.642749	Not significant
PGN_1524	0.122113	0.593301	Not significant
PGN_0913	0.121696	0.192288	Not significant
PGN_1139	0.120691	0.338722	Not significant
PGN_0521	0.120427	0.783646	Not significant
PGN_1114	0.120209	0.208272	Not significant
PGN_1134	0.120154	0.522191	Not significant
PGN_0696	0.119093	0.437646	Not significant
PGN_1815	0.117961	0.437396	Not significant
PGN_1449	0.115697	0.880775	Not significant
PGN_0501	0.115335	0.607723	Not significant
PGN_1168	0.115117	0.713098	Not significant
PGN_1723	0.114728	0.170834	Not significant
PGN_0629	0.114236	0.500672	Not significant
PGN_1993	0.113298	0.0972085	Not significant
selD	0.112754	0.3347	Not significant
PGN_1184	0.112071	0.270621	Not significant
PGN_0468	0.112054	0.529211	Not significant
PGN_0716	0.111292	0.233584	Not significant
rpmC	0.111228	0.629533	Not significant
PGN_0136	0.108919	0.548008	Not significant
dapA	0.10786	0.480786	Not significant
ruvC	0.107335	0.460273	Not significant
dpp5	0.10677	0.743267	Not significant
mnmA	0.106469	0.378463	Not significant
hemH	0.10589	0.0586078	Not significant
PGN_0773	0.105843	0.228992	Not significant
hslR	0.10561	0.131735	Not significant
PGN_0786	0.105606	0.428765	Not significant
PGN_1383	0.105279	0.530719	Not significant
murQ	0.104617	0.583567	Not significant
clpP	0.104397	0.402812	Not significant
PGN_0267	0.103522	0.448524	Not significant
ligA	0.101285	0.451179	Not significant
lysS	0.100546	0.590231	Not significant
PGN_0200	0.1004	0.603658	Not significant
PGN_1989	0.0990087	0.609003	Not significant
PGN_2085	0.0985241	0.438926	Not significant
dxr	0.0979854	0.701186	Not significant
PGN_0390	0.0975379	0.109956	Not significant
truA	0.0972802	0.581832	Not significant
rnc	0.0965001	0.265301	Not significant
PGN_0296	0.0961246	0.531465	Not significant
PGN_0424	0.0952647	0.221526	Not significant
PGN_0258	0.0950497	0.316902	Not significant
PGN_0824	0.0949217	0.421427	Not significant
PGN_2010	0.0938449	0.170126	Not significant
PGN_1150	0.093751	0.239082	Not significant
PGN_1308	0.0933433	0.334972	Not significant
PGN_0034	0.0929326	0.492299	Not significant
PGN_1668	0.0922793	0.186227	Not significant
PGN_1761	0.0914447	0.537877	Not significant
PGN_0204	0.0882902	0.451188	Not significant
PGN_1245	0.0869802	0.536893	Not significant
lipB	0.0868519	0.537983	Not significant
nth	0.0848968	0.478069	Not significant
PGN_0271	0.0840606	0.527736	Not significant
PGN_0460	0.0833296	0.126811	Not significant
ffh	0.0827107	0.544276	Not significant
PGN_0262	0.082461	0.390028	Not significant
PGN_1137	0.0824071	0.576869	Not significant
nhaA	0.081441	0.342659	Not significant
ftsA	0.0813417	0.451216	Not significant
prmA	0.0806535	0.184172	Not significant
PGN_2089	0.0796512	0.0928524	Not significant
PGN_2052	0.0796295	0.374382	Not significant
PGN_0811	0.0794193	0.484238	Not significant
PGN_1099	0.0793566	0.365072	Not significant
PGN_1426	0.079116	0.255304	Not significant
PGN_1667	0.0788034	0.437928	Not significant
engB	0.0784837	0.455836	Not significant
ychF	0.0778094	0.451179	Not significant
PGN_1536	0.0776081	0.291521	Not significant
PGN_1627	0.0773863	0.314628	Not significant
rplM	0.0770608	0.231042	Not significant
PGN_1793	0.0765511	0.378463	Not significant
lon	0.0752626	0.437154	Not significant
dps	0.0749065	0.314248	Not significant
PGN_1028	0.0745943	0.168213	Not significant
ddl	0.0739636	0.292956	Not significant
pgk	0.0732601	0.389894	Not significant
pepT	0.0722128	0.341385	Not significant
PGN_0421	0.0718288	0.155643	Not significant
PGN_0534	0.0714417	0.221757	Not significant
PGN_0793	0.0707231	0.224088	Not significant
PGN_0884	0.0704109	0.318986	Not significant
PGN_0766	0.0701674	0.275868	Not significant
PGN_0251	0.0684146	0.293673	Not significant
rplN	0.0680341	0.142641	Not significant
PGN_0224	0.067921	0.252486	Not significant
PGN_1424	0.067543	0.141105	Not significant
PGN_0170	0.067423	0.370055	Not significant
PGN_1818	0.0673833	0.0862521	Not significant
ppk	0.0654296	0.327788	Not significant
PGN_1185	0.0653339	0.0508143	Not significant
PGN_0476	0.065257	0.1255	Not significant
purC	0.0632955	0.370055	Not significant
PGN_2038	0.0631148	0.211907	Not significant
PGN_0334	0.0630995	0.19491	Not significant
PGN_0154	0.0630325	0.100583	Not significant
mnmG	0.0629702	0.371738	Not significant
PGN_1261	0.0626472	0.242715	Not significant
rplE	0.0626057	0.306698	Not significant
purH	0.0623795	0.383201	Not significant
PGN_0319	0.0622041	0.152203	Not significant
rpmA	0.0620791	0.134529	Not significant
PGN_0255	0.0618829	0.345786	Not significant
PGN_0726	0.0611408	0.0486041	Not significant
PGN_0268	0.0608869	0.132689	Not significant
PGN_0082	0.0607767	0.378463	Not significant
PGN_0775	0.0604986	0.224107	Not significant
PGN_0708	0.0604511	0.208118	Not significant
argR	0.0601674	0.094512	Not significant
PGN_1475	0.0591282	0.259569	Not significant
PGN_0988	0.0585086	0.200357	Not significant
PGN_0464	0.0584977	0.309778	Not significant
thrS	0.0573528	0.242159	Not significant
PGN_1116	0.0572629	0.302445	Not significant
prtQ	0.0563379	0.230238	Not significant
PGN_1501	0.0559156	0.240662	Not significant
PGN_0535	0.055843	0.239082	Not significant
rpsG	0.0557537	0.262893	Not significant
PGN_0947	0.055315	0.0481155	Not significant
PGN_2031	0.0548211	0.217	Not significant
PGN_1753	0.0538793	0.146522	Not significant
gyrA	0.0538038	0.282076	Not significant
PGN_0211	0.0536663	0.142641	Not significant
aroQ	0.0535032	0.143093	Not significant
PGN_1505	0.052469	0.261922	Not significant
PGN_0735	0.0524425	0.147733	Not significant
PGN_1328	0.0513745	0.219402	Not significant
PGN_1370	0.0507869	0.184281	Not significant
der	0.050401	0.197855	Not significant
PGN_1522	0.0479438	0.0899551	Not significant
rplT	0.0454262	0.129108	Not significant
PGN_0470	0.0454209	0.141101	Not significant
thyA	0.0439882	0.141383	Not significant
PGN_1201	0.0439658	0.0877973	Not significant
dut	0.0427016	0.0859191	Not significant
pyrG	0.0422915	0.232524	Not significant
smpB	0.0415163	0.0875763	Not significant
PGN_1569	0.0399505	0.0756828	Not significant
PGN_1193	0.0395916	0.0952833	Not significant
PGN_1263	0.0388879	0.142547	Not significant
wbaP	0.0388875	0.0981331	Not significant
PGN_1782	0.0387857	0.206065	Not significant
PGN_0483	0.0378474	0.180424	Not significant
PGN_0939	0.0367188	0.0533115	Not significant
PGN_0609	0.0333294	0.127591	Not significant
PGN_0510	0.0308387	0.142641	Not significant
PGN_0416	0.0301077	0.0816454	Not significant
PGN_1403	0.0296756	0.138497	Not significant
greA	0.0293415	0.0759393	Not significant
PGN_1553	0.0290381	0.0641752	Not significant
PGN_0633	0.0278808	0.0522336	Not significant
PGN_0011	0.0263214	0.0486041	Not significant
PGN_1617	0.0247161	0.0757574	Not significant
mfd	0.0237114	0.115182	Not significant
ruvB	0.0236963	0.0839417	Not significant
PGN_0789	0.0228157	0.105299	Not significant
purA	0.0227616	0.0899551	Not significant
PGN_1141	0.0224928	0.0533115	Not significant
PGN_0198	0.0224446	0.0941797	Not significant
fabH	0.0224027	0.0856861	Not significant
PGN_2005	0.0223407	0.106047	Not significant
PGN_0881	0.0220993	0.0537823	Not significant
fcl	0.0220842	0.0868482	Not significant
hisS	0.0219529	0.087978	Not significant
bipA	0.0217858	0.07088	Not significant
PGN_0463	0.0217173	0.0954243	Not significant
tdk	0.0216706	0.0245635	Not significant
PGN_0738	0.0213119	0.0845373	Not significant
PGN_2067	0.0202649	0.0767396	Not significant
rpsF	0.0175502	0.0548483	Not significant
traP	0.0170204	0.0397629	Not significant
fmt	0.0169883	0.0354294	Not significant
PGN_1227	0.0161738	0.0422902	Not significant
PGN_1650	0.0160642	0.0506804	Not significant
thiL	0.0160506	0.0481155	Not significant
PGN_1802	0.0156282	0.0422902	Not significant
PGN_0284	0.0153802	0.0316138	Not significant
ftsZ	0.0150682	0.0679526	Not significant
PGN_1252	0.0140754	0.050073	Not significant
bioA	0.0140151	0.0481307	Not significant
PGN_0799	0.013594	0.0486041	Not significant
PGN_0310	0.0126977	0.0353	Not significant
recG	0.0123584	0.0290626	Not significant
argS	0.0121424	0.0448164	Not significant
PGN_0225	0.0117637	0.0269283	Not significant
yidC	0.011329	0.0462051	Not significant
PGN_0261	0.010839	0.0430303	Not significant
rimP	0.0105847	0.0269153	Not significant
pyrF	0.0104236	0.040335	Not significant
PGN_0203	0.00993775	0.0279024	Not significant
PGN_1455	0.00991057	0.0354294	Not significant
PGN_1699	0.00943766	0.0352567	Not significant
PGN_0221	0.00891569	0.0405686	Not significant
PGN_1324	0.00861136	0.0370831	Not significant
rplX	0.00826026	0.0221031	Not significant
rho	0.00824771	0.0352567	Not significant
ackA	0.00807774	0.0280805	Not significant
PGN_0685	0.0078351	0.00801759	Not significant
PGN_1340	0.00714605	0.0146779	Not significant
PGN_1375	0.00603656	0.0219255	Not significant
PGN_1039	0.00600781	0.0229602	Not significant
PGN_1661	0.00514077	0.010124	Not significant
PGN_1964	0.00512781	0.0229602	Not significant
dxs	0.0050517	0.0219255	Not significant
PGN_0138	0.00465939	0.00753406	Not significant
PGN_1463	0.00310051	0.00655087	Not significant
PGN_1907	0.00304671	0.00589524	Not significant
atpA	0.00255634	0.00917567	Not significant
clpX	0.00168304	0.00589524	Not significant
PGN_1238	0.00124886	0.00580735	Not significant
PGN_1530	-0.000398529	0.00152279	Not significant
xseA	-0.000562108	0.00152279	Not significant
PGN_1600	-0.0011923	0.00296777	Not significant
vimE	-0.0012062	0.00296777	Not significant
purL	-0.00172009	0.00589524	Not significant
PGN_1651	-0.00208704	0.00589524	Not significant
murC	-0.00211074	0.00753406	Not significant
PGN_0257	-0.00303051	0.00988156	Not significant
PGN_1027	-0.00419306	0.00988156	Not significant
PGN_1683	-0.00613264	0.0144766	Not significant
rpsA	-0.00626772	0.0201602	Not significant
PGN_0497	-0.00733427	0.0219255	Not significant
PGN_1354	-0.00751348	0.0209972	Not significant
PGN_0456	-0.00851446	0.0352567	Not significant
PGN_0345	-0.00933272	0.0221031	Not significant
PGN_0941	-0.00958679	0.00589524	Not significant
PGN_0367	-0.00969154	0.0335215	Not significant
grpE	-0.0107793	0.0430303	Not significant
PGN_0608	-0.0116634	0.0231754	Not significant
PGN_0499	-0.0117977	0.0458304	Not significant
PGN_1356	-0.0134205	0.0384055	Not significant
pth	-0.0139188	0.0458304	Not significant
recQII	-0.0148469	0.0482557	Not significant
PGN_0430	-0.0150525	0.033835	Not significant
thiC	-0.0151504	0.0289242	Not significant
dnaJ	-0.0153101	0.0532348	Not significant
PGN_1401	-0.0154806	0.0523365	Not significant
PGN_0374	-0.0165409	0.0506537	Not significant
PGN_2086	-0.0175664	0.0487753	Not significant
PGN_0933	-0.0179913	0.0830461	Not significant
dppIV	-0.0187735	0.0841666	Not significant
PGN_0759	-0.0188847	0.0819699	Not significant
PGN_0331	-0.019056	0.0816454	Not significant
PGN_0664	-0.0192177	0.0523365	Not significant
PGN_1874	-0.0194276	0.0641752	Not significant
PGN_2064	-0.0196695	0.0523365	Not significant
PGN_0990	-0.0197976	0.0487791	Not significant
psd	-0.0203888	0.0614455	Not significant
PGN_1298	-0.0204372	0.041002	Not significant
PGN_0357	-0.0208411	0.0522755	Not significant
rbfA	-0.0212447	0.0879477	Not significant
gslA	-0.0217142	0.0803663	Not significant
glnS	-0.0228163	0.0856861	Not significant
rpmE2	-0.02362	0.0758941	Not significant
truB	-0.024422	0.0717473	Not significant
PGN_0072	-0.0246651	0.0621537	Not significant
PGN_1718	-0.0252816	0.0761857	Not significant
PGN_0994	-0.0264851	0.112333	Not significant
PGN_0150	-0.0265845	0.0523365	Not significant
infA	-0.0267589	0.0759393	Not significant
PGN_1803	-0.0279992	0.125912	Not significant
PGN_1434	-0.0283803	0.113428	Not significant
uvrC	-0.0284487	0.104244	Not significant
PGN_2055	-0.0284848	0.131735	Not significant
PGN_1221	-0.0286793	0.110844	Not significant
fimR	-0.0289266	0.142923	Not significant
PGN_1785	-0.0297556	0.0950231	Not significant
rpsL	-0.0299317	0.0954243	Not significant
PGN_0896	-0.0306419	0.0831021	Not significant
ribBA	-0.0317833	0.12809	Not significant
PGN_0234	-0.0322468	0.137763	Not significant
PGN_1194	-0.0326758	0.0845373	Not significant
PGN_0911	-0.0330119	0.0986167	Not significant
PGN_0081	-0.034279	0.0877973	Not significant
coaBC	-0.0343982	0.142547	Not significant
PGN_1980	-0.0349684	0.141105	Not significant
dpp11	-0.0353006	0.19491	Not significant
PGN_2003	-0.0357008	0.127591	Not significant
PGN_1091	-0.0370049	0.192288	Not significant
PGN_0498	-0.0375772	0.0816454	Not significant
PGN_0522	-0.0389161	0.122907	Not significant
PGN_1300	-0.0389378	0.0952833	Not significant
PGN_0751	-0.0399074	0.191824	Not significant
pyrE	-0.0402491	0.184281	Not significant
PGN_0256	-0.0405066	0.205437	Not significant
traJ	-0.0412685	0.180249	Not significant
PGN_0663	-0.0417896	0.0868924	Not significant
PGN_1646	-0.0421869	0.18391	Not significant
PGN_0511	-0.0425291	0.094512	Not significant
infC	-0.0426067	0.0907757	Not significant
PGN_0414	-0.0427206	0.135395	Not significant
rnr	-0.0433926	0.20533	Not significant
PGN_0548	-0.0443443	0.2023	Not significant
PGN_1214	-0.0449036	0.136875	Not significant
rpe	-0.0475314	0.175372	Not significant
ftsY	-0.0497933	0.184281	Not significant
rpoC	-0.0500695	0.299517	Not significant
PGN_1135	-0.0501825	0.184281	Not significant
PGN_1689	-0.050663	0.239082	Not significant
rplD	-0.0510738	0.263474	Not significant
PGN_2008	-0.0515985	0.147733	Not significant
PGN_1016	-0.0519144	0.211907	Not significant
PGN_0880	-0.0524742	0.163755	Not significant
PGN_0703	-0.0525931	0.148674	Not significant
PGN_1318	-0.0532241	0.16704	Not significant
prtC	-0.0532533	0.18638	Not significant
PGN_1259	-0.0545156	0.0638867	Not significant
pnp	-0.0547822	0.313543	Not significant
PGN_1166	-0.0548063	0.318986	Not significant
PGN_2073	-0.0551609	0.231042	Not significant
secD	-0.0553134	0.211704	Not significant
PGN_1117	-0.0560045	0.18188	Not significant
PGN_0687	-0.0567795	0.142641	Not significant
ftsH	-0.0576253	0.320748	Not significant
PGN_1002	-0.0578926	0.228769	Not significant
PGN_0566	-0.0582767	0.181193	Not significant
traF	-0.0586791	0.0711742	Not significant
msrA	-0.0587733	0.211164	Not significant
PGN_0125	-0.0589262	0.316355	Not significant
PGN_1773	-0.059067	0.120486	Not significant
rsmI	-0.0599103	0.221757	Not significant
pyrH	-0.06035	0.262893	Not significant
PGN_0533	-0.060357	0.248163	Not significant
PGN_1124	-0.0610374	0.371003	Not significant
PGN_1781	-0.0618314	0.122907	Not significant
rpsN	-0.0623706	0.151214	Not significant
PGN_0347	-0.0628717	0.180965	Not significant
PGN_0457	-0.0629505	0.397376	Not significant
PGN_1884	-0.0631621	0.230238	Not significant
PGN_0952	-0.0642285	0.309178	Not significant
rpsD	-0.0650664	0.216685	Not significant
metG	-0.0653545	0.320559	Not significant
PGN_0915	-0.0653791	0.188613	Not significant
PGN_1445	-0.0659722	0.350304	Not significant
PGN_1123	-0.0669711	0.259569	Not significant
PGN_0462	-0.0678269	0.332439	Not significant
rpsS	-0.0679618	0.233584	Not significant
PGN_0405	-0.0682485	0.412893	Not significant
dnaA	-0.0687224	0.21683	Not significant
PGN_1595	-0.069013	0.292956	Not significant
PGN_0906	-0.0692117	0.18391	Not significant
PGN_1806	-0.0696606	0.35005	Not significant
rpoD	-0.0705	0.225544	Not significant
PGN_1254	-0.0707102	0.170834	Not significant
PGN_1038	-0.0718399	0.0761857	Not significant
PGN_1035	-0.0725236	0.335674	Not significant
PGN_0143	-0.0734967	0.212675	Not significant
PGN_1645	-0.0757477	0.451769	Not significant
lspA	-0.0760173	0.139729	Not significant
bcp	-0.0763284	0.313151	Not significant
PGN_0791	-0.0764172	0.410048	Not significant
PGN_2053	-0.0775094	0.330575	Not significant
PGN_2004	-0.0783522	0.243424	Not significant
PGN_0010	-0.0795301	0.432512	Not significant
coaD	-0.0807932	0.270621	Not significant
PGN_1338	-0.081061	0.51919	Not significant
PGN_0807	-0.0811765	0.320559	Not significant
rimM	-0.0813202	0.25206	Not significant
PGN_0197	-0.0820836	0.285859	Not significant
PGN_1309	-0.0822298	0.249315	Not significant
rpoB	-0.0824576	0.518868	Not significant
PGN_0540	-0.0828703	0.327788	Not significant
PGN_1704	-0.0830527	0.386761	Not significant
rpmB	-0.0832665	0.477823	Not significant
PGN_1981	-0.0844561	0.412944	Not significant
PGN_1080	-0.0847479	0.296447	Not significant
pgi	-0.0859362	0.420184	Not significant
PGN_1701	-0.0862524	0.13399	Not significant
PGN_1200	-0.0870192	0.552327	Not significant
PGN_1736	-0.0870388	0.357834	Not significant
clpC	-0.0873298	0.391762	Not significant
PGN_1828	-0.0874135	0.128016	Not significant
PGN_1763	-0.0879569	0.316902	Not significant
PGN_0817	-0.0879873	0.451179	Not significant
PGN_0912	-0.0890887	0.311652	Not significant
bioB	-0.0894479	0.313543	Not significant
PGN_0872	-0.0895322	0.496267	Not significant
recA	-0.089751	0.517363	Not significant
PGN_0732	-0.0897834	0.239052	Not significant
lipA	-0.0903384	0.345285	Not significant
PGN_1415	-0.0903514	0.239082	Not significant
PGN_0250	-0.0905192	0.449915	Not significant
PGN_1493	-0.0912647	0.436668	Not significant
rplP	-0.0917468	0.233041	Not significant
mtaD	-0.0927286	0.556741	Not significant
PGN_0666	-0.0928121	0.299211	Not significant
PGN_0742	-0.0930482	0.254816	Not significant
PGN_1568	-0.0941332	0.402812	Not significant
PGN_0265	-0.0956117	0.239082	Not significant
PGN_1700	-0.0968703	0.492299	Not significant
murE	-0.0974111	0.441786	Not significant
uvrAII	-0.097551	0.651385	Not significant
mraY	-0.0980095	0.236628	Not significant
PGN_0369	-0.0991136	0.50418	Not significant
uvrAI	-0.0994431	0.536893	Not significant
PGN_1167	-0.0999833	0.425444	Not significant
PGN_1095	-0.100049	0.239082	Not significant
PGN_1759	-0.100211	0.610335	Not significant
PGN_0610	-0.100484	0.270479	Not significant
PGN_0484	-0.101359	0.719183	Not significant
PGN_1834	-0.102057	0.629632	Not significant
bioD	-0.104588	0.370072	Not significant
PGN_0544	-0.104727	0.270621	Not significant
murA	-0.106717	0.483735	Not significant
mutL	-0.107039	0.410957	Not significant
PGN_0914	-0.107169	0.787107	Not significant
rplA	-0.108288	0.527813	Not significant
hutU	-0.109157	0.754767	Not significant
PGN_1599	-0.110815	0.7399	Not significant
PGN_1358	-0.111001	0.265301	Not significant
rpmF	-0.114763	0.273583	Not significant
cutC	-0.11557	0.361573	Not significant
fbp	-0.115895	0.506153	Not significant
sod	-0.116493	0.262893	Not significant
galE	-0.116757	0.74033	Not significant
rpsP	-0.117981	0.429965	Not significant
lpxD	-0.118658	0.354384	Not significant
PGN_0377	-0.118879	0.77891	Not significant
PGN_1001	-0.119771	0.527552	Not significant
PGN_1020	-0.120922	0.325751	Not significant
PGN_0178	-0.122416	0.421427	Not significant
PGN_0090	-0.123255	0.113976	Not significant
PGN_2056	-0.123376	0.809241	Not significant
PGN_0237	-0.124504	0.240662	Not significant
PGN_0695	-0.124518	0.352437	Not significant
pheT	-0.124671	0.778452	Not significant
PGN_0201	-0.126461	0.57538	Not significant
PGN_1094	-0.126509	0.879291	Not significant
PGN_0030	-0.126646	0.939868	Not significant
PGN_1092	-0.126745	0.910076	Not significant
eno	-0.127616	0.679934	Not significant
PGN_0202	-0.127819	0.401988	Not significant
rpsB	-0.129417	0.678471	Not significant
PGN_1685	-0.12945	0.815535	Not significant
PGN_1903	-0.130108	0.953283	Not significant
nusA	-0.132167	0.372385	Not significant
PGN_1796	-0.132197	0.774524	Not significant
nadD	-0.132426	0.591317	Not significant
PGN_0272	-0.133417	0.660153	Not significant
PGN_1707	-0.133958	0.609656	Not significant
udk	-0.13456	0.463672	Not significant
PGN_2071	-0.135311	0.558906	Not significant
rplF	-0.136066	0.299177	Not significant
PGN_0227	-0.136728	0.300533	Not significant
rplI	-0.136841	0.527552	Not significant
fhs	-0.136853	0.656217	Not significant
traG	-0.137532	0.874383	Not significant
PGN_1591	-0.138887	0.401988	Not significant
PGN_0689	-0.139019	0.419932	Not significant
rprY	-0.139659	0.434132	Not significant
PGN_0611	-0.140173	0.650994	Not significant
PGN_1393	-0.140295	0.99231	Not significant
recQI	-0.140511	0.765174	Not significant
PGN_1043	-0.141208	0.67907	Not significant
PGN_0466	-0.141776	0.841232	Not significant
PGN_0823	-0.141786	0.699409	Not significant
PGN_1542	-0.142196	0.839745	Not significant
PGN_0546	-0.144331	0.650994	Not significant
PGN_0141	-0.147572	0.885809	Not significant
PGN_1975	-0.147736	0.349315	Not significant
PGN_0375	-0.148059	0.802284	Not significant
rnfC	-0.149012	0.875484	Not significant
PGN_0427	-0.149062	1.05348	Not significant
rplB	-0.149139	0.389894	Not significant
PGN_1376	-0.149167	0.720085	Not significant
PGN_0537	-0.149484	0.921919	Not significant
rpsI	-0.150094	1.00703	Not significant
PGN_0074	-0.150199	0.484238	Not significant
PGN_1162	-0.150297	0.99231	Not significant
PGN_0350	-0.151664	0.694415	Not significant
pyrI	-0.154776	0.908572	Not significant
PGN_1041	-0.15508	0.514329	Not significant
PGN_0772	-0.155575	0.827829	Not significant
PGN_1341	-0.15569	0.522191	Not significant
PGN_0747	-0.155815	0.557428	Not significant
PGN_0147	-0.155849	0.516365	Not significant
PGN_1486	-0.156047	0.629801	Not significant
PGN_0647	-0.156483	0.544566	Not significant
PGN_1895	-0.157286	1.26954	Not significant
rlmN	-0.157993	0.74355	Not significant
rpsJ	-0.158251	0.463479	Not significant
PGN_1112	-0.159327	1.08463	Not significant
PGN_0253	-0.160546	0.139729	Not significant
PGN_0002	-0.160744	0.571579	Not significant
PGN_1246	-0.16121	0.885809	Not significant
gcvT	-0.161356	0.845583	Not significant
PGN_0858	-0.161827	0.186055	Not significant
PGN_1270	-0.162073	0.762637	Not significant
PGN_0015	-0.164625	0.594249	Not significant
PGN_1165	-0.164749	0.549294	Not significant
PGN_0025	-0.16658	0.601053	Not significant
aroK	-0.166619	0.252486	Not significant
PGN_1212	-0.167556	0.66331	Not significant
PGN_1461	-0.167767	1.08896	Not significant
lgt	-0.168005	0.859407	Not significant
nagB	-0.168751	0.910639	Not significant
PGN_1373	-0.16963	1.13016	Not significant
PGN_1602	-0.171149	1.06859	Not significant
PGN_1372	-0.17117	0.536104	Not significant
PGN_0121	-0.171722	1.32139	Not significant
groES	-0.172469	0.774524	Not significant
PGN_0514	-0.172923	0.653586	Not significant
gdh	-0.173366	0.609656	Not significant
PGN_0031	-0.175292	1.27757	Not significant
tgt	-0.175605	0.420397	Not significant
PGN_1678	-0.175683	0.233584	Not significant
PGN_1158	-0.176891	1.27299	Not significant
rpsM	-0.176983	0.920015	Not significant
PGN_1719	-0.177001	0.597112	Not significant
traN'	-0.177614	0.638941	Not significant
PGN_0936	-0.180134	0.618159	Not significant
PGN_0733	-0.180786	0.874383	Not significant
PGN_0013	-0.181325	0.365691	Not significant
PGN_1044	-0.181844	1.3643	Not significant
rplC	-0.182847	0.654178	Not significant
PGN_0429	-0.185153	1.25273	Not significant
PGN_1171	-0.185286	0.811272	Not significant
rpoA	-0.185853	0.79856	Not significant
PGN_0026	-0.185917	0.971915	Not significant
PGN_1730	-0.187225	0.736718	Not significant
glyA	-0.187951	0.921066	Not significant
PGN_1520	-0.188338	0.951687	Not significant
PGN_2041	-0.188664	1.03397	Not significant
PGN_0359	-0.188894	1.20329	Not significant
rlmH	-0.189526	1.14503	Not significant
PGN_0762	-0.191543	0.996771	Not significant
murI	-0.192235	1.48115	Not significant
PGN_0800	-0.194132	1.22469	Not significant
PGN_0370	-0.194133	1.19049	Not significant
PGN_1777	-0.194199	0.880775	Not significant
PGN_1526	-0.194823	0.703385	Not significant
dnaK	-0.194826	0.837179	Not significant
PGN_1085	-0.195429	0.803877	Not significant
rnfB	-0.197189	0.939868	Not significant
serC	-0.19779	0.911303	Not significant
PGN_1527	-0.199202	1.34295	Not significant
nnrD	-0.199219	1.27163	Not significant
dacA	-0.199689	1.29607	Not significant
PGN_0135	-0.200081	1.30657	Not significant
PGN_1081	-0.201833	1.39434	Not significant
proS	-0.202642	1.1625	Not significant
PGN_0910	-0.202997	0.183569	Not significant
rnfG	-0.203945	1.26003	Not significant
rplQ	-0.204107	0.745272	Not significant
queA'	-0.204839	1.0539	Not significant
PGN_0870	-0.204936	0.409043	Not significant
pdxH	-0.205211	0.722494	Not significant
PGN_0239	-0.205677	0.959182	Not significant
PGN_0376	-0.206991	1.00628	Not significant
tpiA	-0.207486	0.802246	Not significant
rpsE	-0.208048	0.525295	Not significant
PGN_0539	-0.2091	1.13501	Not significant
PGN_1142	-0.209312	0.84354	Not significant
PGN_0932	-0.210549	1.14546	Not significant
PGN_1443	-0.212457	1.70995	Not significant
PGN_1164	-0.214132	1.35878	Not significant
PGN_0516	-0.215154	1.08152	Not significant
PGN_2026	-0.215337	1.24882	Not significant
PGN_1878	-0.21592	0.951687	Not significant
PGN_1641	-0.219232	1.67119	Not significant
tsf	-0.220192	1.51701	Not significant
purD	-0.224523	1.74892	Not significant
folD	-0.22453	1.15886	Not significant
PGN_1525	-0.225276	0.574462	Not significant
PGN_1643	-0.225324	0.771394	Not significant
rpmD	-0.22734	1.21886	Not significant
pfp	-0.227917	1.65068	Not significant
PGN_1639	-0.22907	1.13751	Not significant
PGN_1511	-0.230032	1.44707	Not significant
PGN_1795	-0.232785	0.550867	Not significant
PGN_1009	-0.233901	0.342659	Not significant
PGN_1182	-0.235416	0.629801	Not significant
PGN_1786	-0.235687	1.8295	Not significant
PGN_0228	-0.23593	1.21663	Not significant
rsmG	-0.237331	1.25093	Not significant
PGN_1125	-0.238402	0.905495	Not significant
PGN_2040	-0.238538	1.30169	Not significant
PGN_0706	-0.240241	1.28304	Not significant
lpxE	-0.240305	0.401988	Not significant
PGN_1490	-0.240539	1.01821	Not significant
gtfB	-0.240862	1.72883	Not significant
PGN_1955	-0.24167	1.35865	Not significant
pncB	-0.241765	1.60493	Not significant
rpsC	-0.241958	1.03397	Not significant
PGN_2043	-0.2437	1.11351	Not significant
PGN_1156	-0.244209	1.44993	Not significant
PGN_0039	-0.244406	1.88315	Not significant
rnfD	-0.245449	0.230236	Not significant
PGN_1669	-0.245842	1.45036	Not significant
PGN_0358	-0.247394	1.66967	Not significant
rnz	-0.247508	1.70284	Not significant
PGN_0927	-0.247844	1.52531	Not significant
asd	-0.247925	1.13174	Not significant
PGN_1729	-0.248475	0.483735	Not significant
recF	-0.248525	1.43233	Not significant
PGN_0500	-0.250156	0.933825	Not significant
PGN_1128	-0.250547	0.38258	Not significant
fusA	-0.250828	1.28385	Not significant
PGN_0591	-0.25193	0.833952	Not significant
PGN_1310	-0.255713	1.3381	Not significant
PGN_1941	-0.25693	1.08886	Not significant
fimE	-0.257264	1.0613	Not significant
PGN_1601	-0.257987	1.57443	Not significant
panC	-0.25824	1.0613	Not significant
PGN_1681	-0.258655	0.701186	Not significant
PGN_1333	-0.259666	1.35093	Not significant
PGN_0328	-0.260841	0.345786	Not significant
PGN_1224	-0.263005	1.31544	Not significant
PGN_1498	-0.265534	0.767139	Not significant
PGN_1418	-0.266666	1.85592	Not significant
PGN_1138	-0.266764	0.68692	Not significant
PGN_0709	-0.268427	1.23286	Not significant
PGN_0232	-0.268773	1.65667	Not significant
aspS	-0.268895	2.01815	Not significant
pyrB	-0.269251	1.89802	Not significant
PGN_1966	-0.270405	1.59754	Not significant
traK	-0.271934	1.70697	Not significant
cobS	-0.271949	0.872385	Not significant
PGN_1744	-0.272396	1.26271	Not significant
PGN_1898	-0.273444	1.18607	Not significant
PGN_1315	-0.275898	1.71365	Not significant
PGN_1087	-0.276365	1.68946	Not significant
era	-0.276754	1.72883	Not significant
PGN_0692	-0.277185	1.88663	Not significant
PGN_0995	-0.277505	0.371003	Not significant
PGN_0857	-0.277929	1.50252	Not significant
PGN_1775	-0.278213	1.63867	Not significant
tuf	-0.278799	0.736572	Not significant
PGN_1528	-0.280435	1.32004	Not significant
dtd	-0.280542	1.03397	Not significant
PGN_0677	-0.282058	0.745561	Not significant
PGN_0503	-0.282137	1.32397	Not significant
PGN_1049	-0.289842	1.5756	Not significant
rpsH	-0.290736	0.878927	Not significant
PGN_0068	-0.291474	1.43428	Not significant
rplU	-0.293723	0.574462	Not significant
PGN_1792	-0.29555	1.52465	Not significant
PGN_1052	-0.298855	1.5756	Not significant
priA	-0.300872	1.15886	Not significant
PGN_2051	-0.30218	1.585	Not significant
batA	-0.302944	1.53445	Not significant
PGN_0391	-0.308871	2.23856	Not significant
PGN_1268	-0.309176	1.57099	Not significant
PGN_0033	-0.310586	1.21835	Not significant
PGN_1798	-0.312541	0.636549	Not significant
PGN_1053	-0.312961	1.36402	Not significant
PGN_0710	-0.313216	1.34972	Not significant
PGN_1932	-0.317237	2.01112	Not significant
PGN_0079	-0.317753	2.00011	Not significant
PGN_0725	-0.3184	2.05196	Not significant
PGN_0173	-0.319634	1.53029	Not significant
PGN_0764	-0.320193	1.27987	Not significant
PGN_0808	-0.320256	1.79705	Not significant
PGN_0351	-0.322012	1.5756	Not significant
secA	-0.32255	1.82152	Not significant
PGN_0688	-0.322902	1.18048	Not significant
PGN_1776	-0.323731	1.84444	Not significant
PGN_1269	-0.324979	1.7862	Not significant
traM	-0.32516	2.4626	Not significant
PGN_1169	-0.326588	2.40077	Not significant
PGN_1652	-0.327001	1.70995	Not significant
rplY	-0.328488	1.74007	Not significant
carA	-0.330542	1.88254	Not significant
rpmI	-0.330763	0.804139	Not significant
PGN_1093	-0.33079	1.62727	Not significant
PGN_1503	-0.33091	1.7616	Not significant
traO	-0.331972	1.94286	Not significant
PGN_1432	-0.335142	2.50986	Not significant
vimF	-0.335957	2.31824	Not significant
PGN_1005	-0.336274	2.29672	Not significant
fda	-0.336816	1.30657	Not significant
gpmA	-0.339796	2.34595	Not significant
ptpA	-0.340727	2.04296	Not significant
htpG	-0.341546	1.66679	Not significant
rplJ	-0.34223	2.50555	Not significant
PGN_1987	-0.343837	1.61131	Not significant
rplK	-0.344297	1.26585	Not significant
PGN_2069	-0.344739	1.64413	Not significant
PGN_0719	-0.34583	0.978378	Not significant
PGN_0122	-0.347345	1.62831	Not significant
PGN_2011	-0.347532	1.58372	Not significant
PGN_1170	-0.348123	2.37802	Not significant
PGN_2050	-0.349624	2.53323	Not significant
gcvH	-0.350763	1.89876	Not significant
PGN_0828	-0.351621	2.30054	Not significant
PGN_1888	-0.35192	1.95558	Not significant
PGN_0727	-0.352435	1.14503	Not significant
PGN_1999	-0.355385	1.89876	Not significant
PGN_0788	-0.355506	1.68469	Not significant
PGN_0422	-0.355872	1.19367	Not significant
PGN_0661	-0.356149	0.398852	Not significant
fimD	-0.356372	1.37282	Not significant
PGN_0684	-0.365996	1.62831	Not significant
batD	-0.366884	2.52824	Not significant
metK	-0.367219	2.24356	Not significant
PGN_1556	-0.367834	2.25559	Not significant
PGN_0465	-0.368994	2.50555	Not significant
PGN_0490	-0.369937	1.49464	Not significant
PGN_0404	-0.371202	2.31427	Not significant
PGN_0691	-0.372996	1.52466	Not significant
PGN_1366	-0.373964	2.33106	Not significant
PGN_0680	-0.377137	2.63118	Not significant
PGN_0071	-0.380678	1.58976	Not significant
PGN_1618	-0.38309	1.13501	Not significant
PGN_0837	-0.384077	1.58139	Not significant
PGN_1566	-0.386495	1.73025	Not significant
PGN_2025	-0.38829	0.21799	Not significant
PGN_1430	-0.393137	2.67997	Not significant
rplL	-0.393534	0.619803	Not significant
PGN_0371	-0.393795	1.74529	Not significant
PGN_0765	-0.395777	0.690341	Not significant
PGN_1067	-0.395887	0.882543	Not significant
PGN_1880	-0.396536	1.20773	Not significant
PGN_1382	-0.398424	0.826106	Not significant
pckA	-0.398891	2.10254	Not significant
PGN_0724	-0.399743	1.92103	Not significant
PGN_2054	-0.400046	2.01815	Not significant
PGN_1529	-0.405938	1.83956	Not significant
batB	-0.40627	1.21581	Not significant
cobB	-0.407753	1.48527	Not significant
PGN_0723	-0.409734	1.08638	Not significant
groEL	-0.411797	1.8295	Not significant
PGN_1565	-0.413917	2.53074	Not significant
PGN_0290	-0.418142	2.80551	Not significant
clpB	-0.418407	2.59783	Not significant
PGN_1409	-0.426967	2.65324	Not significant
infB	-0.431114	2.6758	Not significant
PGN_1605	-0.43413	2.71185	Not significant
PGN_1760	-0.435441	1.83201	Not significant
PGN_1129	-0.435983	2.12739	Not significant
PGN_1223	-0.437445	1.5857	Not significant
PGN_1819	-0.438319	1.61429	Not significant
PGN_1143	-0.438534	1.71496	Not significant
PGN_1963	-0.438729	2.48667	Not significant
PGN_0151	-0.4411	1.73293	Not significant
PGN_1226	-0.443613	2.9071	Not significant
PGN_1429	-0.445227	1.87216	Not significant
PGN_1431	-0.446188	2.90902	Not significant
PGN_1491	-0.451269	0.902704	Not significant
PGN_0380	-0.451596	1.51701	Not significant
rplR	-0.453519	0.879102	Not significant
cas1	-0.454467	2.77152	Not significant
PGN_2066	-0.455149	2.85627	Not significant
PGN_0972	-0.456681	2.29053	Not significant
thiG	-0.465381	2.15324	Not significant
PGN_1931	-0.465615	2.56534	Not significant
nqrE	-0.466598	0.428765	Not significant
recO	-0.467215	1.82935	Not significant
batE	-0.467325	1.93623	Not significant
PGN_0917	-0.46966	2.22731	Not significant
porX	-0.47296	2.62346	Not significant
PGN_1640	-0.474412	0.885809	Not significant
rny	-0.476847	2.9849	Not significant
PGN_1384	-0.479766	1.7608	Not significant
uspA	-0.481876	2.04794	Not significant
ispE	-0.485323	2.67908	Not significant
PGN_1419	-0.487461	2.60343	Not significant
PGN_1808	-0.490675	2.63118	Not significant
traA	-0.490967	2.28364	Not significant
PGN_1010	-0.49135	2.33106	Not significant
PGN_0300	-0.493023	3.04075	Not significant
polA	-0.493316	3.06181	Not significant
ustA	-0.49567	1.86996	Not significant
PGN_0698	-0.497249	2.31427	Not significant
PGN_1174	-0.498768	2.76248	Not significant
PGN_0826	-0.498833	2.87043	Not significant
PGN_1933	-0.502144	2.48074	Not significant
PGN_0054	-0.508431	0.687288	Not significant
PGN_1598	-0.509415	1.43157	Not significant
PGN_1480	-0.511161	2.55686	Not significant
PGN_2018	-0.516497	3.12707	Not significant
PGN_1004	-0.519528	2.87043	Not significant
PGN_0721	-0.524709	2.15908	Not significant
PGN_1697	-0.52711	2.82302	Not significant
PGN_1928	-0.527559	2.84336	Not significant
PGN_1533	-0.530544	2.83534	Not significant
traA'	-0.530793	2.49327	Not significant
PGN_0660	-0.531105	0.33892	Not significant
PGN_1721	-0.532548	3.20918	Not significant
PGN_0531	-0.53582	2.70911	Not significant
PGN_1768	-0.542279	3.38171	Not significant
PGN_1232	-0.547906	2.28268	Not significant
kbl	-0.548826	3.28457	Not significant
PGN_0400	-0.549609	3.13781	Not significant
PGN_1579	-0.551779	1.63969	Not significant
prs	-0.557046	3.31092	Not significant
PGN_1481	-0.55754	2.03737	Not significant
PGN_0886	-0.558037	1.71828	Not significant
PGN_1256	-0.565448	1.20005	Not significant
PGN_0935	-0.566223	3.28416	Not significant
PGN_1962	-0.566984	3.2042	Not significant
PGN_0235	-0.574823	1.20577	Not significant
PGN_0705	-0.586369	2.11093	Significantly decreased
PGN_0565	-0.589469	0.358097	Not significant
fimS	-0.590056	2.29201	Significantly decreased
PGN_1929	-0.59051	2.53641	Significantly decreased
PGN_1628	-0.592884	3.0221	Significantly decreased
PGN_1172	-0.606596	2.3182	Significantly decreased
PGN_1488	-0.609202	2.51323	Significantly decreased
PGN_1670	-0.613641	1.83388	Significantly decreased
PGN_0406	-0.613931	3.04651	Significantly decreased
PGN_1173	-0.620336	2.76856	Significantly decreased
PGN_1105	-0.620594	2.07069	Significantly decreased
PGN_1176	-0.620895	2.73709	Significantly decreased
PGN_1892	-0.621443	2.71185	Significantly decreased
tal	-0.622034	3.40232	Significantly decreased
PGN_1606	-0.625975	2.98945	Significantly decreased
PGN_1412	-0.628356	2.69905	Significantly decreased
dpp7	-0.62951	3.15757	Significantly decreased
PGN_1953	-0.631931	2.63463	Significantly decreased
PGN_0606	-0.632417	2.8767	Significantly decreased
coaE	-0.634164	1.69586	Significantly decreased
PGN_0718	-0.643344	3.10827	Significantly decreased
PGN_1495	-0.643838	2.1981	Significantly decreased
PGN_0532	-0.644684	3.40232	Significantly decreased
mfa2	-0.647582	1.79705	Significantly decreased
PGN_1885	-0.662989	2.24219	Significantly decreased
mfa1	-0.66363	2.97317	Significantly decreased
PGN_1772	-0.670064	3.29307	Significantly decreased
PGN_0575	-0.673919	0.951687	Not significant
PGN_0246	-0.674878	0.802246	Not significant
PGN_1780	-0.675425	3.0079	Significantly decreased
PGN_1688	-0.675753	3.12707	Significantly decreased
PGN_1876	-0.677201	1.14546	Not significant
PGN_1767	-0.677449	1.6296	Significantly decreased
PGN_0583	-0.682555	0.623821	Not significant
prtT	-0.687749	2.85627	Significantly decreased
PGN_1326	-0.687953	2.04638	Significantly decreased
PGN_0860	-0.688466	3.73605	Significantly decreased
PGN_1037	-0.689446	2.7613	Significantly decreased
PGN_0632	-0.690256	2.41424	Significantly decreased
PGN_1464	-0.690803	3.64482	Significantly decreased
ybeY	-0.695659	2.15151	Significantly decreased
PGN_0836	-0.697015	3.14975	Significantly decreased
PGN_0530	-0.706107	3.33999	Significantly decreased
PGN_0728	-0.709548	2.42224	Significantly decreased
def	-0.709623	2.98713	Significantly decreased
wbpB	-0.711317	3.38171	Significantly decreased
PGN_0156	-0.712192	3.04651	Significantly decreased
PGN_1032	-0.715693	3.28457	Significantly decreased
PGN_0335	-0.720218	3.29307	Significantly decreased
PGN_0307	-0.720351	2.87043	Significantly decreased
lpxC	-0.725853	3.16126	Significantly decreased
PGN_1830	-0.729958	3.48743	Significantly decreased
PGN_2029	-0.732032	2.7613	Significantly decreased
PGN_0787	-0.732778	1.53212	Significantly decreased
PGN_0301	-0.735728	2.60146	Significantly decreased
PGN_1163	-0.73759	1.47723	Significantly decreased
PGN_0229	-0.741353	3.38641	Significantly decreased
PGN_1965	-0.760288	2.27889	Significantly decreased
PGN_1992	-0.769763	2.29569	Significantly decreased
PGN_1519	-0.772086	3.10827	Significantly decreased
PGN_0323	-0.78505	3.12707	Significantly decreased
PGN_1873	-0.798348	3.15597	Significantly decreased
gmk	-0.79945	3.12707	Significantly decreased
mfa3	-0.805303	3.6185	Significantly decreased
PGN_1977	-0.805421	2.36661	Significantly decreased
PGN_1547	-0.818143	2.92327	Significantly decreased
PGN_1264	-0.82358	2.77397	Significantly decreased
PGN_0409	-0.82642	0.700523	Not significant
PGN_0176	-0.827129	3.77628	Significantly decreased
PGN_0303	-0.827732	4.00857	Significantly decreased
PGN_2012	-0.83077	3.99283	Significantly decreased
ragA	-0.83453	2.62307	Significantly decreased
PGN_1459	-0.835376	2.95329	Significantly decreased
PGN_1976	-0.838324	3.96193	Significantly decreased
PGN_0174	-0.845134	3.29097	Significantly decreased
PGN_1994	-0.853857	2.85627	Significantly decreased
PGN_0704	-0.856415	3.40232	Significantly decreased
batC	-0.856479	3.69029	Significantly decreased
PGN_0162	-0.860241	2.24356	Significantly decreased
PGN_1175	-0.868534	4.23562	Significantly decreased
aroC	-0.869141	4.14826	Significantly decreased
PGN_0142	-0.870693	1.78087	Significantly decreased
PGN_1978	-0.873077	2.34393	Significantly decreased
PGN_2080	-0.877552	3.17925	Significantly decreased
PGN_1422	-0.878794	2.70228	Significantly decreased
PGN_1181	-0.889879	2.39993	Significantly decreased
PGN_1694	-0.903246	4.08203	Significantly decreased
PGN_0604	-0.904242	3.992	Significantly decreased
PGN_2013	-0.905674	4.30557	Significantly decreased
PGN_0175	-0.908274	3.69642	Significantly decreased
PGN_0741	-0.909635	3.85394	Significantly decreased
PGN_1930	-0.916288	3.69065	Significantly decreased
PGN_1682	-0.921954	2.71617	Significantly decreased
ragB	-0.924709	3.1334	Significantly decreased
PGN_0729	-0.925929	2.08329	Significantly decreased
PGN_1988	-0.93181	3.38641	Significantly decreased
PGN_1995	-0.950107	3.10827	Significantly decreased
PGN_0492	-0.958489	3.48396	Significantly decreased
PGN_0968	-0.965161	4.13978	Significantly decreased
PGN_0076	-0.983831	4.46807	Significantly decreased
PGN_1687	-0.98667	1.74936	Significantly decreased
PGN_0322	-0.992335	3.69642	Significantly decreased
PGN_0491	-0.999287	1.82585	Significantly decreased
PGN_1611	-1.00293	3.65905	Significantly decreased
PGN_0458	-1.00534	3.96193	Significantly decreased
PGN_0488	-1.00549	4.22406	Significantly decreased
PGN_0654	-1.0156	4.01157	Significantly decreased
PGN_0722	-1.04171	3.41483	Significantly decreased
PGN_0291	-1.04707	4.06711	Significantly decreased
kgp	-1.05266	3.2876	Significantly decreased
fimA	-1.09941	3.49192	Significantly decreased
PGN_2065	-1.11478	2.62346	Significantly decreased
PGN_0637	-1.12229	3.79455	Significantly decreased
PGN_0512	-1.18633	0.91964	Not significant
PGN_2014	-1.19311	4.46807	Significantly decreased
PGN_0758	-1.19844	4.01157	Significantly decreased
PGN_1416	-1.20382	4.85436	Significantly decreased
tpx	-1.2061	3.69029	Significantly decreased
PGN_0693	-1.25526	4.15869	Significantly decreased
PGN_0969	-1.27258	3.53833	Significantly decreased
PGN_1961	-1.27332	2.46645	Significantly decreased
PGN_1115	-1.27739	4.15869	Significantly decreased
PGN_0088	-1.28438	4.12916	Significantly decreased
PGN_0128	-1.33038	4.76223	Significantly decreased
traI	-1.3367	4.75694	Significantly decreased
rgpA	-1.40434	4.14826	Significantly decreased
PGN_1321	-1.41045	4.15869	Significantly decreased
hagA	-1.43477	4.37148	Significantly decreased
PGN_0852	-1.44041	4.72916	Significantly decreased
mscL	-1.46331	2.77033	Significantly decreased
PGN_0898	-1.48638	4.29743	Significantly decreased
PGN_0970	-1.71546	2.62307	Significantly decreased
PGN_0129	-1.71773	4.96837	Significantly decreased
PGN_0233	-1.76833	3.9621	Significantly decreased
PGN_0657	-1.79441	4.74997	Significantly decreased
PGN_1336	-1.79465	1.58372	Significantly decreased
PGN_0950	-1.80278	4.12916	Significantly decreased
PGN_0683	-1.88583	5.35556	Significantly decreased
PGN_0890	-1.90591	5.03605	Significantly decreased
PGN_0795	-1.95831	5.01579	Significantly decreased
PGN_0656	-2.05345	5.29451	Significantly decreased
PGN_0949	-2.08952	4.85818	Significantly decreased
PGN_0948	-2.09626	4.01606	Significantly decreased
PGN_0659	-2.23304	5.72476	Significantly decreased
PGN_0946	-2.33931	5.76848	Significantly decreased
PGN_0295	-2.4809	5.92338	Significantly decreased
PGN_1304	-2.7475	5.87444	Significantly decreased
PGN_1791	-2.89694	5.02368	Significantly decreased
PGN_1476	-3.05826	5.01579	Significantly decreased
PGN_0152	-3.27305	5.324	Significantly decreased
PGN_0556	-4.20514	5.92338	Significantly decreased
hmuR	-4.8193	5.84521	Significantly decreased
PGN_0558	-5.03188	5.87444	Significantly decreased
PGN_1735	-7.65801	5.76848	Significantly decreased
